# Stingless bees, turtle ants and tea plants are rich sources of undescribed *Lactobacillaceae*

**DOI:** 10.64898/2026.08.12.744358

**Authors:** Scott A. Oliphant, Jennifer M. Gardner, Vladimir Jiranek, Krista M. Sumby

## Abstract

Knowledge of the family *Lactobacillaceae* rests largely on isolates from foods and a few repeatedly sampled hosts. Reference databases give an unrecognised sequence the name of its nearest relative, so a lineage with no entry of its own is renamed rather than flagged. Here we classify the family across the public plant and invertebrate amplicon record to locate the hosts carrying undescribed lineages. Across 3,344 independent 16S rRNA gene amplicon studies, every sequence cluster was tested against a type-strain reference and placed at the deepest rank it supports. Of 204,813 classified clusters, 20,516 were named to species and 127,906 to genus, while 4,741 matched no described species. Six published datasets whose authors could name their *Lactobacillaceae* only as “*Lactobacillus*”, or not at all, are reclassified here. Genera described from one habitat occur far beyond it, three bee-associated genera occurring on Rosaceae and Brassicaceae at several times their rate on wind-pollinated grasses, and we found no published *Bombilactobacillus* record from a plant. Undescribed lineages concentrate in the least-cultured hosts, reaching 86.1% and 77.4% of studies in the stingless bees *Melipona* and *Tetragonula*, and are most divergent in the turtle ant *Cephalotes* and, among plants, in tea, *Camellia*. An independent genome-resolved survey of pot honey converges on the same two genera. The primary descriptions of forty-eight species from these hosts specify a supplemented medium, so the hosts carrying undescribed lineages also indicate how to culture them.

## Supplementary Tables for "Stingless bees, turtle ants and tea plants are rich sources of undescribed *Lactobacillaceae*" (part 1 of 3)

### Sheet: Legends
Supplementary Tables
TABLE S1. Cultivation and media record, by species.
The cultivation and media record of every species in the survey whose primary description reports a supplemented routine or isolation medium, extracted from that description and from no other source. Thirty-nine are tier-one species, being species of the nine genera in which at least 60% of described species carry an insect or plant isolation source, and nine are tier-two exemplars from Lactobacillus. Thirteen tier-one species report no supplement and are therefore absent, among them both species of Holzapfeliella. Each row gives the host the type strain came from, the medium recipe as the description states it, the fructophilic type, an independent record of the same strain from BacDive or MediaDive where one exists, and the description the recipe was read from. A supplement appears here only where the description reports it in the routine or isolation medium, so a species absent from this table is one whose description reports no supplement, not one that was not read. A phrase in quotation marks is the description's own wording. The primary descriptions named in the final two columns are listed in the supplementary reference list.
TABLE S2. From SRA run to analysed OTU, step by step.
The pipeline from SRA run to analysed operational taxonomic unit (OTU), one row per step, with what each step removes. Block A counts runs across the sweep as executed; niche is assigned only to runs that recruited successfully, so food and fermentation samples cannot be separated out of any run-level row and that block is reported for all niches. Block B is the analysed scope throughout, being acquisition waves one to four and plant and invertebrate hosts, and the step that removes food and fermentation samples is named in it. Recruitment at 80% identity is deliberately permissive and the family-membership test is strict, which is why most of the reduction falls there.
TABLE S3a. Control, mock and blank runs excluded.
Every run identified as a control, mock community or blank from its own sample metadata, with the field and value that identified it. These runs are excluded from every aggregation and are the independent panel against which the reagent and carryover screen is run.
TABLE S3b. Reagent and carryover screen, by genus.
Reagent and carryover screen per genus, as the fraction of the OTUs carrying that genus's analysed detections that also occur in a negative control. Two panels are given, every negative control and those from BioProjects whose own samples are in the analysed frame, and only the second speaks to the studies analysed here. Reagent background is separated from plate carryover by the number of independent BioProjects a genus's control detections span.
TABLE S4. Tools, versions and non-default parameters.
Every tool, version and non-default parameter that produced the amplicon results, by step, with the citation for each and whether the version is a pin the code enforces or a reading taken from the environment that ran a frozen step.
TABLE S5a. Duplicated runs withdrawn.
Runs deposited more than once, identified by an order-independent checksum over each run's whole OTU and abundance vector and confirmed against the archives' own per-run base counts. The duplicate members are withdrawn before any aggregation, so one dataset contributes one unit of sampling effort.
TABLE S5b. Mirrored BioProject accessions.
BioProject accessions curated as mirrors of one dataset, each with the evidence for the pairing and its decision. Only CONFIRMED rows act. Two archives can mint separate project accessions for one submission, and one dataset contributes one unit of sampling effort.
TABLE S6. Contrasts refitted within a single amplicon region.
Each detection contrast refitted inside one amplicon region at a time, the V4 region and the V3-V4 segment, beside its pooled value, each contrast appearing once per stratum. Amplicon region is near-collinear with host node and cannot enter the model, so each contrast is refitted within one region instead, and every pooled-significant contrast that no stratum could test is named.
TABLE S7a. Reporting-threshold sweep: coverage.
Coverage at each candidate reporting threshold: the number of host nodes that stay estimable and the number censored as the threshold moves. Three of the thresholds are declared temporary fill-ins rather than derived or cited values.
TABLE S7b. Reporting-threshold sweep: fitted quantities.
The same candidate thresholds against the quantities the paper reports, from re-running the fitter at each: the rank correlation of the fitted undescribed prevalences with the deposited ones, and the Apidae-against-Formicidae odds ratio with its Benjamini-Hochberg adjusted p. The threshold selects which nodes enter one joint fit, so it moves the shared effort coefficients and every correction family, and the fitted quantities are what it must be judged on.
TABLE S8. Classification outcome accounting.
Every operational taxonomic unit (OTU) recruited to the family, by the rank at which it was placed, counted over every OTU classified and again over the host-attributed set the figures analyse. An undescribed OTU enters the second column only where it recurs across at least two independent in-scope BioProjects, and a named one carries no such requirement, which is why the undescribed class falls further between the two counts than the named classes do.
TABLE S9. Undescribed OTUs split by rank.
The undescribed OTUs split by the rank the identity thresholds place them at, undescribed species against undescribed genus, per host family. The main text collapses the two, rank not being decidable from a single amplicon region; the split is given here so the collapse can be undone from the deposit.
TABLE S10. Sampling effort by host node.
Sampling effort behind every host node, as the number of independent BioProjects contributing at least one recruited sequence, the number in which the family was then confirmed, and the number analysable after de-duplication. Host nodes are host taxa at order, family or genus rank, or the host class itself, and a node contains the nodes beneath it. A BioProject whose every run failed quality filtering or dereplication before recruitment contributes to no column.
TABLE S11. Genus combinations behind an ambiguous call.
Every distinct combination of genera occurring as an ambiguous compatible set in the analysed frame, ranked by the number of operational taxonomic units carrying it, with its share of the ambiguous class, the running cumulative share, and its split between plant and invertebrate hosts. An OTU is ambiguous where its compatible set holds more than one genus, so a row is a set of genera the sequenced region cannot separate. Panel c of Figures 1 and 2 draws the same OTUs banded by how many genera each set holds. This table names the sets.
TABLE S12a. Published studies that could not name their detection.
Every study located in which a member of the Lactobacillaceae was sequenced and could not be named, with the label its reference database returned, the identity evidence the authors reported, and whether a validly published name for the organism existed at the time of publication. The last two columns record the BioProject whose reads this survey retrieved for that study and the call the exclusion rule returned from them. Where no BioProject is named, no read of that study is in the analysed corpus and the column gives the reason. One is a culture study and five are amplicon surveys, spanning 2009 to 2026, five host systems and three continents. In three of the six the authors state identity evidence that contradicts the label they print, and in one the label came from a bee-specific curated database as well as from a universal one.
TABLE S12b. Reclassification of those studies, by compatible species group.
What the exclusion rule returned for each study of the preceding table whose reads this survey retrieved, one row per compatible species group. A group is the set of described species a query could not be ruled out of. Where that set spans several species of one genus the call is made at genus, and the group names which described species the reads are consistent with; where it holds one species the call is made at species. Identity is to the nearest type strain, over the operational taxonomic units (OTUs) carrying the group. A set spanning more than one genus abstains at genus, is counted as ambiguous and is not listed here, and an OTU ruled out of every described species is undescribed and likewise absent.
TABLE S13a. Adjusted detection prevalence, by genus and host node.
The adjusted detection prevalence of each genus at each host node, being the probability that the genus is detected in a BioProject of that node given the family was detected there, with its penalised profile-likelihood interval, the raw proportion, the node's dominant amplicon region share, and the number of distinct OTUs behind the cell, which is the count the article quotes for a genus at a host. One fit per host rank over non-overlapping nodes, and the node rank is given on every row. A genus carries an estimate at a host node only where it was detected in at least two BioProjects of that node, so 3,117 of 9,598 genus-by-node cells appear here. The cells withheld, and which of them are detections rather than absences, are counted in the deposited model provenance.
TABLE S13b. Detection-prevalence contrasts.
Every fitted contrast in adjusted detection prevalence: one genus and two host nodes of one rank, either inside one parent taxon and one host class, or the two host classes themselves, with the odds ratio, its interval, and the Benjamini-Hochberg adjusted p taken within each genus-and-parent family over every pair tested. Two genera inside one host node are never compared and no pair spans two ranks. A pair is tested only where both nodes clear the two-BioProject detection threshold.
TABLE S14. Undescribed-prevalence contrasts.
The same grid of contrasts for the adjusted undescribed prevalence, the rate at which a host node's BioProjects yield an undescribed OTU.
TABLE S15. Host nodes ranked by adjusted undescribed prevalence.
Every host node clearing the reporting threshold, with its adjusted undescribed prevalence, the interval, and the accessions of the BioProjects that carry the signal. Rates are read from the fitted model and are not recomputed. The main prospecting figure draws the subset carrying at least thirty undescribed OTUs.
TABLE S16. Within-BioProject host pairs.
Every pair of host genera sampled within one BioProject, with the ratio of their sequencing depths and the difference in their undescribed percentages. Most matched pairs do not differ, so the prospecting rates are read as a description and no host-to-host comparison is drawn across figures.

### Sheet: S1_cultivation_media
TABLE S1. Cultivation and media record, by species.
The cultivation and media record of every species in the survey whose primary description reports a supplemented routine or isolation medium, extracted from that description and from no other source. Thirty-nine are tier-one species, being species of the nine genera in which at least 60% of described species carry an insect or plant isolation source, and nine are tier-two exemplars from Lactobacillus. Thirteen tier-one species report no supplement and are therefore absent, among them both species of Holzapfeliella. Each row gives the host the type strain came from, the medium recipe as the description states it, the fructophilic type, an independent record of the same strain from BacDive or MediaDive where one exists, and the description the recipe was read from. A supplement appears here only where the description reports it in the routine or isolation medium, so a species absent from this table is one whose description reports no supplement, not one that was not read. A phrase in quotation marks is the description's own wording. The primary descriptions named in the final two columns are listed in the supplementary reference list.
Species	Genus	Tier	Host	Media Recipe (Original Description)	Fructophilic Type	BacDive / MediaDive Recipe	Citations	Citation keys
Apilactobacillus apinorum	Apilactobacillus	tier 1	*Apis mellifera mellifera* (honeybee; honey stomach)	MRS agar + L-cysteine 0.1% + D-fructose 2.0%.	Not stated.	TYPE STRAIN -- DSM 26257: MRS MEDIUM (DSMZ Medium 11) [MediaDive 11]: Casein peptone 10 g; Meat extract 10 g; Yeast extract 5 g; Glucose 20 g; Tween 80 1 g; K2HPO4 2 g; Na-acetate 5 g; (NH4)3 citrate 2 g; MgSO4 x 7 H2O 0.2 g; MnSO4 x H2O 0.05 g; Distilled water 1000 ml || OTHER STRAINS -- DSM 26315: MRS MEDIUM (DSMZ Medium 11) [MediaDive 11]: Casein peptone 10 g; Meat extract 10 g; Yeast extract 5 g; Glucose 20 g; Tween 80 1 g; K2HPO4 2 g; Na-acetate 5 g; (NH4)3 citrate 2 g; MgSO4 x 7 H2O 0.2 g; MnSO4 x H2O 0.05 g; Distilled water 1000 ml	Olofsson et al. 2014	olofsson2014
Apilactobacillus apisilvae	Apilactobacillus	tier 1	*Austroplebeia australis* (bush bee; worker homogenate)	MRSF: MRS + D-fructose 20 g/L. Isolation media were MRSFC (MRS + D-fructose 20 g/L + L-cysteine 0.1%), MRSAJ (MRS + preservative-free apple juice 20% v/v) and MRSAJM (MRSAJ + malic acid 2 g/L), all pH 6.2, solid media with agar 2% + natamycin 100 mg/L.	Obligately fructophilic.	TYPE STRAIN -- BacDive 169939: no medium recorded	Oliphant et al. 2022	oliphant2022
Apilactobacillus intestinapis	Apilactobacillus	tier 1	*Apis mellifera* (honeybee; gut)	f-MRS: MRS + D-fructose 2%.	Not stated.	TYPE STRAIN -- BacDive 177771: no medium recorded	Tsai et al. 2025	tsai2025
Apilactobacillus kunkeei	Apilactobacillus	tier 1	none (grape wine, stuck alcoholic fermentation)	Modified Rogosa (MR) agar or broth + apple juice, pH 4.5. Not MRS. Catalase test only: MR + glucose 0.5% + apple juice 20% + haematin 0.005%, pH 5.5.	Not stated in the original description.	TYPE STRAIN -- DSM 12361: PEDIOCOCCUS DAMNOSUS MEDIUM (DSMZ Medium 231) [MediaDive 231]: Casein peptone 10 g; Meat extract 10 g; Yeast extract 5 g; Glucose 20 g; Tween 80 1 g; K2HPO4 2 g; Na-acetate 5 g; (NH4)3 citrate 2 g; MgSO4 x 7 H2O 0.2 g; MnSO4 x H2O 0.05 g; Cysteine hydrochloride 0.05 %; Distilled water 1000 ml | MEDIUM 40- for Lactobacillus and Leuconostoc: Distilled water make up to (1000.000 ml);Man Rogosa Sharp agar (68.000 g) | CIP Medium 40	Edwards et al. 1998	edwards1998
Apilactobacillus micheneri	Apilactobacillus	tier 1	*Halictus ligatus* (sweat bee; gut)	MRS agar + D-fructose 20% (w/v). Chiou et al. use MRS broth + D-fructose 5-20%; MRS + pyruvic acid 0.5% gave no growth, so the requirement is fructose-specific.	Fructophilic (Chiou et al., as *Lactobacillus kosoi*, a heterotypic synonym). McFrederick et al. do not assign a class.	TYPE STRAIN -- DSM 104126: MRS MEDIUM (DSMZ Medium 11) [MediaDive 11]: Casein peptone 10 g; Meat extract 10 g; Yeast extract 5 g; Glucose 20 g; Tween 80 1 g; K2HPO4 2 g; Na-acetate 5 g; (NH4)3 citrate 2 g; MgSO4 x 7 H2O 0.2 g; MnSO4 x H2O 0.05 g; Distilled water 1000 ml | De Man, Rogosa, Sharpe agar: with 20 % D-fructose agar	McFrederick et al. 2018; Chiou et al. 2018	mcfrederick2018;chiou2018
Apilactobacillus pseudapinorum	Apilactobacillus	tier 1	none (fresh polyfloral honey, Japan)	FMRS: MRS broth + D-fructose 1% (w/v).	Fructophilic; requires an external electron acceptor (D-fructose, pyruvate or oxygen) for glucose metabolism. Paper does not assign obligate or facultative.	No BacDive record for this species	Kanaya et al. 2026	kanaya2026
Apilactobacillus quenuiae	Apilactobacillus	tier 1	*Augochlorella pomoniella* (sweat bee; gut)	MRS agar + D-fructose 20% (w/v).	Not stated.	TYPE STRAIN -- DSM 104127: MRS MEDIUM (DSMZ Medium 11) [MediaDive 11]: Casein peptone 10 g; Meat extract 10 g; Yeast extract 5 g; Glucose 20 g; Tween 80 1 g; K2HPO4 2 g; Na-acetate 5 g; (NH4)3 citrate 2 g; MgSO4 x 7 H2O 0.2 g; MnSO4 x H2O 0.05 g; Distilled water 1000 ml	McFrederick et al. 2018	mcfrederick2018
Apilactobacillus timberlakei	Apilactobacillus	tier 1	*Agapostemon* sp. (sweat bee; gut)	MRS agar + D-fructose 20% (w/v).	Not stated.	TYPE STRAIN -- DSM 104128: MRS MEDIUM (DSMZ Medium 11) [MediaDive 11]: Casein peptone 10 g; Meat extract 10 g; Yeast extract 5 g; Glucose 20 g; Tween 80 1 g; K2HPO4 2 g; Na-acetate 5 g; (NH4)3 citrate 2 g; MgSO4 x 7 H2O 0.2 g; MnSO4 x H2O 0.05 g; Distilled water 1000 ml	McFrederick et al. 2018	mcfrederick2018
Bombilactobacillus folatiphilus	Bombilactobacillus	tier 1	*Tetragonula carbonaria* (sugarbag bee; worker homogenate)	MRSFCFa: MRS + D-fructose 20 g/L + L-cysteine 0.1% + folic acid 1 mg/L. Will not reach appreciable density in plain MRS without apple juice 20%; aerobically grows only with apple juice or folic acid. Embryomax nucleosides 100x enhance growth further but are not required.	Kinetically fructophilic (the class is introduced in this paper for this strain).	TYPE STRAIN -- BacDive 169935: no medium recorded	Oliphant et al. 2022	oliphant2022
Bombilactobacillus mellifer	Bombilactobacillus	tier 1	*Apis mellifera mellifera* (honeybee; honey stomach)	MRS agar + L-cysteine 0.1% + D-fructose 2.0%.	Not stated.	TYPE STRAIN -- DSM 26254: MRS MEDIUM (DSMZ Medium 11) [MediaDive 11]: Casein peptone 10 g; Meat extract 10 g; Yeast extract 5 g; Glucose 20 g; Tween 80 1 g; K2HPO4 2 g; Na-acetate 5 g; (NH4)3 citrate 2 g; MgSO4 x 7 H2O 0.2 g; MnSO4 x H2O 0.05 g; Distilled water 1000 ml || OTHER STRAINS -- DSM 26316: MRS MEDIUM (DSMZ Medium 11) [MediaDive 11]: Casein peptone 10 g; Meat extract 10 g; Yeast extract 5 g; Glucose 20 g; Tween 80 1 g; K2HPO4 2 g; Na-acetate 5 g; (NH4)3 citrate 2 g; MgSO4 x 7 H2O 0.2 g; MnSO4 x H2O 0.05 g; Distilled water 1000 ml	Olofsson et al. 2014	olofsson2014
Bombilactobacillus mellis	Bombilactobacillus	tier 1	*Apis mellifera mellifera* (honeybee; honey stomach)	MRS agar + L-cysteine 0.1% + D-fructose 2.0%.	Not stated.	TYPE STRAIN -- DSM 26255: MRS MEDIUM (DSMZ Medium 11) [MediaDive 11]: Casein peptone 10 g; Meat extract 10 g; Yeast extract 5 g; Glucose 20 g; Tween 80 1 g; K2HPO4 2 g; Na-acetate 5 g; (NH4)3 citrate 2 g; MgSO4 x 7 H2O 0.2 g; MnSO4 x H2O 0.05 g; Distilled water 1000 ml || OTHER STRAINS -- DSM 26313: MRS MEDIUM (DSMZ Medium 11) [MediaDive 11]: Casein peptone 10 g; Meat extract 10 g; Yeast extract 5 g; Glucose 20 g; Tween 80 1 g; K2HPO4 2 g; Na-acetate 5 g; (NH4)3 citrate 2 g; MgSO4 x 7 H2O 0.2 g; MnSO4 x H2O 0.05 g; Distilled water 1000 ml	Olofsson et al. 2014	olofsson2014
Bombilactobacillus thymidiniphilus	Bombilactobacillus	tier 1	*Tetragonula carbonaria* (sugarbag bee; worker homogenate)	MRSFNucFa: MRS + D-fructose 20 g/L + Embryomax nucleosides 100x (cytidine 0.73, guanosine 0.85, uridine 0.73, adenosine 0.80, thymidine 0.24 g/L) + folic acid 1 mg/L. Apple juice 20% also improves growth.	Glucophilic.	TYPE STRAIN -- BacDive 169936: no medium recorded	Oliphant et al. 2022	oliphant2022
Eupransor demetentiae	Eupransor	tier 1	*Bombus lapidarius* (bumble bee; gut)	MRS agar + fructose 2% (species description). The fructophily work used MRS WITHOUT glucose supplemented with D-fructose 2%. Isolation on MRS agar + sorbic acid 0.1% pH 5.7, modified trypticase phytone yeast agar without mupirocin, M144 agar, and all-culture agar + cycloheximide 10 ppm.	Obligately fructophilic; lacks adhE and aldh and produces no ethanol.	TYPE STRAIN -- BacDive 175689: no medium recorded	Botero et al. 2024	botero2024a
Fructilactobacillus carniphilus	Fructilactobacillus	tier 1	*Iridomyrmex purpureus* (meat ant; homogenate)	MRSF agar: MRS + D-fructose 20 g/L. Isolation on MRSAJ (MRS + apple juice 20% v/v) or MRSFC (MRS + D-fructose 20 g/L + L-cysteine 0.1%), pH 6.2, agar 20 g/L + natamycin 100 mg/L.	Not fructophilic. Pyruvate enhances growth on D-glucose; fructose and oxygen do not.	TYPE STRAIN -- BacDive 170466: no medium recorded	Oliphant et al. 2023	oliphant2023
Fructilactobacillus cliffordii	Fructilactobacillus	tier 1	*Apis mellifera* (honeybee; homogenate)	MRSF agar: MRS + D-fructose 20 g/L. Isolation as for *F. carniphilus*.	Not fructophilic. Pyruvate enhances growth on D-glucose; fructose and oxygen do not.	TYPE STRAIN -- BacDive 170467: no medium recorded	Oliphant et al. 2023	oliphant2023
Fructilactobacillus florum	Fructilactobacillus	tier 1	*Paeonia suffruticosa* (peony) and *Chrysanthemoides monilifera* (bitou); flowers	FYP agar. Growth on D-glucose enhanced by pyruvate 1% (w/v) or by aerobiosis.	Facultatively fructophilic. The paper notes these were the only facultatively fructophilic LAB known at the time.	TYPE STRAIN -- DSM 22689: MRS MEDIUM (DSMZ Medium 11) [MediaDive 11]: Casein peptone 10 g; Meat extract 10 g; Yeast extract 5 g; Glucose 20 g; Tween 80 1 g; K2HPO4 2 g; Na-acetate 5 g; (NH4)3 citrate 2 g; MgSO4 x 7 H2O 0.2 g; MnSO4 x H2O 0.05 g; Distilled water 1000 ml || OTHER STRAINS -- BacDive 161702: no medium recorded ;; BacDive 161703: no medium recorded	Endo et al. 2010	endo2010
Fructilactobacillus frigidiflavus	Fructilactobacillus	tier 1	none (sourdough)	mMRS6 agar: the composition of mMRS5 with the vitamin mix and sodium acetate replaced by malt extract 10%. Isolation media mMRS6 and MRS5, both + cycloheximide 100 mg/L.	Not stated. “Of 49 carbohydrates, only galactose and glucose were metabolized”; D-fructose was not.	TYPE STRAIN -- BacDive 177055: no medium recorded	Pham et al. 2025	pham2025
Fructilactobacillus fructivorans	Fructilactobacillus	tier 1	none (spoiled salad dressing)	Tomato juice agar or broth: nutrient agar or peptone broth + neutralised filtered tomato juice 20%. No perceptible growth in peptone or yeast extract broth alone; 2% tomato juice already stimulates. Peptone broth + levulose (fructose) also supports growth. Mevalonic acid (hiochic acid) is the essential factor for the sake hiochi bacteria *Lactobacillus heterohiochii* and *L. homohiochii*, both later synonyms of this species.	Not stated (predates the term).	TYPE STRAIN -- DSM 20203: MRS MEDIUM (DSMZ Medium 11) [MediaDive 11]: Casein peptone 10 g; Meat extract 10 g; Yeast extract 5 g; Glucose 20 g; Tween 80 1 g; K2HPO4 2 g; Na-acetate 5 g; (NH4)3 citrate 2 g; MgSO4 x 7 H2O 0.2 g; MnSO4 x H2O 0.05 g; Distilled water 1000 ml | MEDIUM 40- for Lactobacillus and Leuconostoc: Distilled water make up to (1000.000 ml);Man Rogosa Sharp agar (68.000 g) | CIP Medium 40 || OTHER STRAINS -- DSM 20350: LACTOBACILLUS MEDIUM II (DSMZ Medium 93) [MediaDive 93]: Casein peptone 10 g; Yeast extract 5 g; Meat extract 2 g; Glucose 20 g; KH2PO4 0.5 g; K2HPO4 0.5 g; FeSO4 x 7 H2O 10 mg; MgSO4 x 7 H2O 200 mg; MnSO4 x H2O 7.5 mg; Tween 80 1 ml; Ethanol 40 ml; Na-acetate 20 g; DL-mevalonic acid 30 mg; Agar 15 g; Distilled water 1000 ml ;; DSM 20607: KUNKEE MEDIUM (DSMZ Medium 368) [MediaDive 368]: Tryptone 20 g; Peptone 5 g; Yeast extract 5 g; Glucose 5 g; Tween 80 0.5 ml; Tomato juice 250 ml; Distilled water 750 ml ;; DSM 20571: LACTOBACILLUS MEDIUM II (DSMZ Medium 93) [MediaDive 93]: Casein peptone 10 g; Yeast extract 5 g; Meat extract 2 g; Glucose 20 g; KH2PO4 0.5 g; K2HPO4 0.5 g; FeSO4 x 7 H2O 10 mg; MgSO4 x 7 H2O 200 mg; MnSO4 x H2O 7.5 mg; Tween 80 1 ml; Ethanol 40 ml; Na-acetate 20 g; DL-mevalonic acid 30 mg; Agar 15 g; Distilled water 1000 ml | MEDIUM 46 - for Lactobacillus homohiochii: Distilled water make up to (1000.000 ml);Iron (II) sulphate heptahydrate (10.000 mg);Magnesium sulphate heptahydrate (200.000 mg);Agar (15.000 g);Glucose (20.000 g);Yeast extract (5.000 g);Potassium di-hydrogen phosphate (0.500 g);Sodium acetate (20.000g) | CIP Medium 72 ;; BacDive 172824: De Man, Rogosa and Sharpe Agar | Trypticase Soy Agar | CIP Medium 40 ;; BacDive 172825: De Man, Rogosa and Sharpe Agar | Trypticase Soy Agar | CIP Medium 40	Charlton et al. 1934; Kitahara et al. 1957; Zheng et al. 2020	charlton1934;kitahara1957;zheng2020
Fructilactobacillus hinvesii	Fructilactobacillus	tier 1	*Melaleuca gibbosa* (slender honey-myrtle; flower)	MRSF agar: MRS + D-fructose 20 g/L. Isolation as for *F. carniphilus*.	Not fructophilic. Pyruvate enhances growth on D-glucose; fructose and oxygen do not.	TYPE STRAIN -- BacDive 170468: no medium recorded	Oliphant et al. 2023	oliphant2023
Fructilactobacillus ixorae	Fructilactobacillus	tier 1	*Ixora coccinea* (West Indian jasmine; flower)	MRS. Retested in the same panel as the four species above.	Not fructophilic. Pyruvate enhances growth on D-glucose; fructose and oxygen do not.	TYPE STRAIN -- BacDive 133267: MRS agar plates	Techo et al. 2016; Oliphant et al. 2023	techo2016;oliphant2023
Fructilactobacillus myrtifloralis	Fructilactobacillus	tier 1	*Calytrix glaberrima* (smooth fringe-myrtle; flower)	MRSF agar: MRS + D-fructose 20 g/L. Isolation as for *F. carniphilus*.	Not fructophilic. Pyruvate enhances growth on D-glucose; fructose and oxygen do not.	TYPE STRAIN -- BacDive 170469: no medium recorded	Oliphant et al. 2023	oliphant2023
Fructilactobacillus sanfranciscensis	Fructilactobacillus	tier 1	none (San Francisco sour dough bread starter sponge)	SDB (sour dough bacteria) medium: maltose 2% (essential; no growth on substituted carbohydrates), freshly prepared yeast extractives 0.5 to 1.5%, 1.5% for maximum cell yield, Tween 80 0.03%, initial pH not over 6.0. Weiss & Schillinger use modified MRS: glucose replaced by maltose, + freshly prepared yeast extractives 1.5%, initial pH 5.5.	Not stated (predates the term).	TYPE STRAIN -- DSM 20451: SOUR DOUGH MEDIUM (DSMZ Medium 225) [MediaDive 225]: Maltose 20 g; Yeast extract 3 g; Yeast extract 15 ml; Tween 80 0.3 g; Casein peptone 6 g; Distilled water 1000 ml | MEDIUM 40- for Lactobacillus and Leuconostoc: Distilled water make up to (1000.000 ml);Man Rogosa Sharp agar (68.000 g) | CIP Medium 41 | CIP Medium 40 || OTHER STRAINS -- DSM 20663: SOUR DOUGH MEDIUM (DSMZ Medium 225) [MediaDive 225]: Maltose 20 g; Yeast extract 3 g; Yeast extract 15 ml; Tween 80 0.3 g; Casein peptone 6 g; Distilled water 1000 ml | MEDIUM 50 - for Lactobacillus sanfranciscensis: Distilled water make up to (1000.000 ml);Maltose (10.000 g);Man Rogosa Sharp broth (55.000 g);Cysteine hydrochloride 5 % solution - M0172 (100.000 ml) | CIP Medium 41 ;; BacDive 161225: no medium recorded ;; BacDive 161226: no medium recorded ;; BacDive 161227: no medium recorded ;; BacDive 161228: no medium recorded ;; BacDive 161229: no medium recorded ;; BacDive 161230: no medium recorded ;; BacDive 161231: no medium recorded ;; BacDive 161232: no medium recorded ;; BacDive 161233: no medium recorded ;; BacDive 161234: no medium recorded ;; BacDive 161235: no medium recorded ;; BacDive 161236: no medium recorded ;; BacDive 161237: no medium recorded ;; BacDive 161238: no medium recorded ;; BacDive 161239: no medium recorded ;; BacDive 161240: no medium recorded ;; BacDive 161241: no medium recorded ;; BacDive 161242: no medium recorded ;; BacDive 161243: no medium recorded ;; BacDive 161244: no medium recorded ;; BacDive 161245: no medium recorded ;; BacDive 166040: no medium recorded	Kline et al. 1971; Weiss et al. 1984	kline1971;weiss1984
Fructobacillus americanaquae	Fructobacillus	tier 1	*Blatta orientalis* (oriental cockroach; homogenate)	MRSF: MRS + D-fructose 20 g/L. Isolation on MRSAJ (MRS + apple juice 20% v/v) or MRSFC (MRS + D-fructose 20 g/L + L-cysteine 0.1%), pH 6.2, agar 20 g/L + natamycin 100 mg/L.	Obligately fructophilic.	TYPE STRAIN -- BacDive 170470: no medium recorded	Oliphant et al. 2023	oliphant2023
Fructobacillus apis	Fructobacillus	tier 1	*Apis mellifera* (honeybee; gut)	f-MRS: MRS (Neogen) + D-fructose 2%.	Described as fructose-dependent; no obligate or facultative class assigned.	TYPE STRAIN -- BacDive 170471: no medium recorded	Chen et al. 2022	chen2022
Fructobacillus broussonetiae	Fructobacillus	tier 1	*Broussonetia papyrifera* (paper mulberry; fruit)	MRS agar. Isolation on MRS agar pH 6.8 + sodium azide 0.001% + cycloheximide 0.001%. Electron-acceptor test broth per litre: yeast extract 10 g, polypeptone 5 g, sodium acetate 2 g, Tween 80 0.5 g, MgSO4.7H2O 0.2 g, FeSO4.7H2O 0.01 g, NaCl 0.01 g, pH 6.8, plus D-glucose 10 g + pyruvate 10 g.	Not assigned. “Grew poorly on both D-glucose and D-fructose”; grew well on D-glucose + pyruvate 1%.	TYPE STRAIN -- BacDive 168264: no medium recorded	Lin et al. 2022	lin2022
Fructobacillus cardui	Fructobacillus	tier 1	*Carduus nutans* (nodding thistle; flower)	mMRS2, pH 6.25, per litre: di-ammonium hydrogen citrate 2 g, meat extract 10 g, yeast extract 5 g, sodium acetate trihydrate 5 g, K2HPO4 2 g, tryptone/peptone ex casein 10 g, Tween 80 1 g, MgSO4.7H2O 0.2 g, MnSO4.H2O 0.05 g, fructose 10 g, glucose monohydrate 10 g.	Referred to the FLAB group; no obligate or facultative class assigned. No growth anoxically on glucose alone without an added electron acceptor.	TYPE STRAIN -- DSM 113480: PEDIOCOCCUS DAMNOSUS MEDIUM (DSMZ Medium 231)	Gallus et al. 2022	gallus2022
Fructobacillus durionis	Fructobacillus	tier 1	*Durio zibethinus* (durian; fermented pulp, tempoyak, Malaysia)	MRS agar, or APT agar. Isolation on MRS + sorbic acid 0.14% (MRS-S). Requires an electron acceptor for D-glucose dissimilation. Leisner et al. spell the host epithet zibenthinus.	Obligately fructophilic (assigned in the reclassification, not in the original description).	TYPE STRAIN -- DSM 19113: MRS MEDIUM (DSMZ Medium 11) [MediaDive 11]: Casein peptone 10 g; Meat extract 10 g; Yeast extract 5 g; Glucose 20 g; Tween 80 1 g; K2HPO4 2 g; Na-acetate 5 g; (NH4)3 citrate 2 g; MgSO4 x 7 H2O 0.2 g; MnSO4 x H2O 0.05 g; Distilled water 1000 ml | MEDIUM 40- for Lactobacillus and Leuconostoc: Distilled water make up to (1000.000 ml);Man Rogosa Sharp agar (68.000 g) | CIP Medium 40	Leisner et al. 2005; Endo et al. 2008	leisner2005;endo2008
Fructobacillus evanidus	Fructobacillus	tier 1	*Bombus lucorum* (bumble bee; gut)	MRS + fructose 2%. End-product assays in MRS broth + 20 g/L D-glucose or D-fructose, sodium acetate omitted so acetate could be measured.	Obligate FLAB.	TYPE STRAIN -- BacDive 175700: no medium recorded	Botero et al. 2024	botero2024b
Fructobacillus ficulneus	Fructobacillus	tier 1	fig, plant not named to species (ripe fruit, Portugal)	MRS medium; MRS broth + fructose 2% for salt and sugar tolerance; MRS + glucose 2% + fructose 2% with aeration for the labelling work. Endo & Okada add FYP broth, D-fructose 10 g/L, and the requirement for an electron acceptor for D-glucose dissimilation.	Obligately fructophilic (Endo & Okada).	TYPE STRAIN -- DSM 13613: MRS MEDIUM (DSMZ Medium 11) [MediaDive 11]: Casein peptone 10 g; Meat extract 10 g; Yeast extract 5 g; Glucose 20 g; Tween 80 1 g; K2HPO4 2 g; Na-acetate 5 g; (NH4)3 citrate 2 g; MgSO4 x 7 H2O 0.2 g; MnSO4 x H2O 0.05 g; Distilled water 1000 ml | MEDIUM 40- for Lactobacillus and Leuconostoc: Distilled water make up to (1000.000 ml);Man Rogosa Sharp agar (68.000 g) | CIP Medium 40	Antunes et al. 2002; Endo et al. 2008	antunes2002;endo2008
Fructobacillus fructosus	Fructobacillus	tier 1	flower, plant not named to species (Japan)	FYP broth with D-fructose 10 g/L as growth substrate; requires an electron acceptor for D-glucose dissimilation and grows poorly in GYP. The recipe is the reclassification's (Endo & Okada 2008).	Obligately fructophilic (Endo & Okada).	TYPE STRAIN -- DSM 20349: MRS MEDIUM (DSMZ Medium 11) [MediaDive 11]: Casein peptone 10 g; Meat extract 10 g; Yeast extract 5 g; Glucose 20 g; Tween 80 1 g; K2HPO4 2 g; Na-acetate 5 g; (NH4)3 citrate 2 g; MgSO4 x 7 H2O 0.2 g; MnSO4 x H2O 0.05 g; Distilled water 1000 ml | MEDIUM 44 - for Lactobacillus fructosus: Distilled water make up to (1000.000 ml);Man Rogosa Sharp broth (55.000 g);Fructose (10.000 g) | CIP Medium 44	Kodama 1956; Endo et al. 2008	kodama1956;endo2008
Fructobacillus papyriferae	Fructobacillus	tier 1	*Broussonetia papyrifera* (paper mulberry; fruit)	MRS agar. Isolation on MRS agar pH 6.8 + sodium azide 0.001% + cycloheximide 0.001%. Electron-acceptor test broth as for *F. broussonetiae*.	Not assigned. “Grew poorly on both D-glucose and D-fructose”; grew well on D-glucose + pyruvate 1%.	TYPE STRAIN -- BacDive 168268: no medium recorded	Lin et al. 2022	lin2022
Fructobacillus papyrifericola	Fructobacillus	tier 1	*Broussonetia papyrifera* (paper mulberry; fruit)	MRS agar. Isolation on MRS agar pH 6.8 + sodium azide 0.001% + cycloheximide 0.001%. Electron-acceptor test broth as for *F. broussonetiae*.	Not assigned. “Grew well on both D-glucose and D-fructose”, unlike the other three strains in the paper; grew well on D-glucose + pyruvate 1%.	No BacDive record for this species	Lin et al. 2022	lin2022
Fructobacillus parabroussonetiae	Fructobacillus	tier 1	*Broussonetia papyrifera* (paper mulberry; fruit)	MRS agar. Isolation on MRS agar pH 6.8 + sodium azide 0.001% + cycloheximide 0.001%. Electron-acceptor test broth as for *F. broussonetiae*.	Not assigned. “Grew poorly on both D-glucose and D-fructose”; grew well on D-glucose + pyruvate 1%.	BacDive records no type strain for this species || OTHER STRAINS -- DSM 113482: MRS MEDIUM (DSMZ Medium 11)	Lin et al. 2022	lin2022
Fructobacillus pseudoficulneus	Fructobacillus	tier 1	fig, plant not named to species (ripe fruit, Alentejo, Portugal)	MRS broth pH 6.5; MRS broth + fructose 2%; also a basal medium equivalent to FT80 without glucose, fructose and malic acid. Endo & Okada add FYP broth, D-fructose 10 g/L, and the requirement for an electron acceptor for D-glucose dissimilation.	Obligately fructophilic (Endo & Okada).	TYPE STRAIN -- DSM 15468: MRS MEDIUM (DSMZ Medium 11) [MediaDive 11]: Casein peptone 10 g; Meat extract 10 g; Yeast extract 5 g; Glucose 20 g; Tween 80 1 g; K2HPO4 2 g; Na-acetate 5 g; (NH4)3 citrate 2 g; MgSO4 x 7 H2O 0.2 g; MnSO4 x H2O 0.05 g; Distilled water 1000 ml | MEDIUM 40- for Lactobacillus and Leuconostoc: Distilled water make up to (1000.000 ml);Man Rogosa Sharp agar (68.000 g) | CIP Medium 40	Chambel et al. 2006; Endo et al. 2008	chambel2006;endo2008
Fructobacillus tropaeoli	Fructobacillus	tier 1	*Tropaeolum majus* (nasturtium; flower)	FYP broth (D-fructose). Grew very poorly on D-glucose; grew well on D-glucose + pyruvate 1% and under aerobic shaking.	Obligately fructophilic.	TYPE STRAIN -- DSM 23246: DIFCO RAKA-RAY NO.3 MEDIUM (DSMZ Medium 1047) [MediaDive 1047]: Yeast extract 5 g; Tryptone 20 g; Liver Concentrate 1 g; Maltose 10 g; Fructose 5 g; Glucose 5 g; Betaine Hydrochloride 2 g; Diammonium Citrate 2 g; Potassium Aspartate 2.5 g; Magnesium sulfate 0.98 g; Manganese Sulfate 0.42 g; Dipotassium Phosphate 2 g; N-Acetylglucosamine 0.5 g; Potassium Glutamate 2.5 g; Agar 16 g; Distilled water 1000 ml | MRS MEDIUM (DSMZ Medium 11) [MediaDive 11]: Casein peptone 10 g; Meat extract 10 g; Yeast extract 5 g; Glucose 20 g; Tween 80 1 g; K2HPO4 2 g; Na-acetate 5 g; (NH4)3 citrate 2 g; MgSO4 x 7 H2O 0.2 g; MnSO4 x H2O 0.05 g; Distilled water 1000 ml	Endo et al. 2011	endo2011
Lactobacillus helsingborgensis	Lactobacillus	tier 2	*Apis mellifera mellifera* (honeybee; honey stomach)	MRS agar + L-cysteine 0.1% + D-fructose 2.0%.	Not stated.	TYPE STRAIN -- DSM 26265: MRS MEDIUM (DSMZ Medium 11) [MediaDive 11]: Casein peptone 10 g; Meat extract 10 g; Yeast extract 5 g; Glucose 20 g; Tween 80 1 g; K2HPO4 2 g; Na-acetate 5 g; (NH4)3 citrate 2 g; MgSO4 x 7 H2O 0.2 g; MnSO4 x H2O 0.05 g; Distilled water 1000 ml || OTHER STRAINS -- DSM 26317: MRS MEDIUM (DSMZ Medium 11) [MediaDive 11]: Casein peptone 10 g; Meat extract 10 g; Yeast extract 5 g; Glucose 20 g; Tween 80 1 g; K2HPO4 2 g; Na-acetate 5 g; (NH4)3 citrate 2 g; MgSO4 x 7 H2O 0.2 g; MnSO4 x H2O 0.05 g; Distilled water 1000 ml	Olofsson et al. 2014	olofsson2014
Lactobacillus huangpiensis	Lactobacillus	tier 2	*Apis mellifera* (honeybee; gut)	mMRS agar + cysteine 0.05%.	Not stated.	TYPE STRAIN -- BacDive 168284: no medium recorded	Li et al. 2022	li2022
Lactobacillus juensis	Lactobacillus	tier 2	*Apis mellifera* (honeybee; gut)	mMRS. Cysteine 0.05% is added for fatty-acid cultures, not for routine growth.	Not stated.	TYPE STRAIN -- BacDive 175692: no medium recorded	Jiang et al. 2024	jiang2024
Lactobacillus kimbladii	Lactobacillus	tier 2	*Apis mellifera mellifera* (honeybee; honey stomach)	MRS agar + L-cysteine 0.1% + D-fructose 2.0%.	Not stated.	TYPE STRAIN -- DSM 26263: MRS MEDIUM (DSMZ Medium 11) [MediaDive 11]: Casein peptone 10 g; Meat extract 10 g; Yeast extract 5 g; Glucose 20 g; Tween 80 1 g; K2HPO4 2 g; Na-acetate 5 g; (NH4)3 citrate 2 g; MgSO4 x 7 H2O 0.2 g; MnSO4 x H2O 0.05 g; Distilled water 1000 ml || OTHER STRAINS -- DSM 26318: MRS MEDIUM (DSMZ Medium 11) [MediaDive 11]: Casein peptone 10 g; Meat extract 10 g; Yeast extract 5 g; Glucose 20 g; Tween 80 1 g; K2HPO4 2 g; Na-acetate 5 g; (NH4)3 citrate 2 g; MgSO4 x 7 H2O 0.2 g; MnSO4 x H2O 0.05 g; Distilled water 1000 ml	Olofsson et al. 2014	olofsson2014
Lactobacillus kullabergensis	Lactobacillus	tier 2	*Apis mellifera mellifera* (honeybee; honey stomach)	MRS agar + L-cysteine 0.1% + D-fructose 2.0%.	Not stated.	TYPE STRAIN -- DSM 26262: MRS MEDIUM (DSMZ Medium 11) [MediaDive 11]: Casein peptone 10 g; Meat extract 10 g; Yeast extract 5 g; Glucose 20 g; Tween 80 1 g; K2HPO4 2 g; Na-acetate 5 g; (NH4)3 citrate 2 g; MgSO4 x 7 H2O 0.2 g; MnSO4 x H2O 0.05 g; Distilled water 1000 ml || OTHER STRAINS -- DSM 26314: MRS MEDIUM (DSMZ Medium 11) [MediaDive 11]: Casein peptone 10 g; Meat extract 10 g; Yeast extract 5 g; Glucose 20 g; Tween 80 1 g; K2HPO4 2 g; Na-acetate 5 g; (NH4)3 citrate 2 g; MgSO4 x 7 H2O 0.2 g; MnSO4 x H2O 0.05 g; Distilled water 1000 ml	Olofsson et al. 2014	olofsson2014
Lactobacillus laiwuensis	Lactobacillus	tier 2	*Apis mellifera* (honeybee; gut)	mMRS agar + cysteine 0.05%.	Not stated.	TYPE STRAIN -- BacDive 168252: no medium recorded	Li et al. 2022	li2022
Lactobacillus melliventris	Lactobacillus	tier 2	*Apis mellifera mellifera* (honeybee; honey stomach)	MRS agar + L-cysteine 0.1% + D-fructose 2.0%.	Not stated.	TYPE STRAIN -- DSM 26256: MRS MEDIUM (DSMZ Medium 11) [MediaDive 11]: Casein peptone 10 g; Meat extract 10 g; Yeast extract 5 g; Glucose 20 g; Tween 80 1 g; K2HPO4 2 g; Na-acetate 5 g; (NH4)3 citrate 2 g; MgSO4 x 7 H2O 0.2 g; MnSO4 x H2O 0.05 g; Distilled water 1000 ml || OTHER STRAINS -- DSM 26312: MRS MEDIUM (DSMZ Medium 11) [MediaDive 11]: Casein peptone 10 g; Meat extract 10 g; Yeast extract 5 g; Glucose 20 g; Tween 80 1 g; K2HPO4 2 g; Na-acetate 5 g; (NH4)3 citrate 2 g; MgSO4 x 7 H2O 0.2 g; MnSO4 x H2O 0.05 g; Distilled water 1000 ml	Olofsson et al. 2014	olofsson2014
Lactobacillus panisapium	Lactobacillus	tier 2	*Apis cerana* (Asian honeybee; bee bread)	MRS broth + L-cysteine 0.5 g/L + resazurin 1.0 mg/L + agar 15 g/L. Cysteine and resazurin are used as anaerobic reducing agents.	Not stated.	TYPE STRAIN -- DSM 102188: MRS MEDIUM WITH CYSTEINE (DSMZ Medium 232) [MediaDive 232]: Casein peptone 10 g; Meat extract 10 g; Yeast extract 5 g; Glucose 20 g; Tween 80 1 g; K2HPO4 2 g; Na-acetate 5 g; (NH4)2 citrate 2 g; MgSO4 x 7 H2O 0.2 g; MnSO4 x H2O 0.05 g; Distilled water 1000 ml | Man Rogosa and Sharpe agar	Wang et al. 2018	wang2018
Lactobacillus rizhaonensis	Lactobacillus	tier 2	*Apis mellifera* (honeybee; gut)	mMRS. Cysteine 0.05% is added for fatty-acid cultures, not for routine growth.	Not stated.	TYPE STRAIN -- BacDive 175693: no medium recorded	Jiang et al. 2024	jiang2024
Nicoliella lavandulae	Nicoliella	tier 1	*Lavandula angustifolia* (narrow-leaved lavender; flowers)	MRSF: MRS + D-fructose 1% (w/v), required for optimal growth. Isolation in modified FYP broth per litre: D-fructose 10 g, yeast extract 10 g, tryptone 2.5 g, meat extract 2.5 g, sodium acetate 2 g, Tween 80 0.5 g, MgSO4.7H2O 0.2 g, MnSO4.4H2O 0.01 g, FeSO4.7H2O 0.01 g, NaCl 0.01 g, cycloheximide 0.05 g, sodium azide 0.05 g.	“Obligately fructophilic, growth with glucose extremely poor under anaerobiosis or low oxygen conditions.”	TYPE STRAIN -- DSM 117325: MRS MEDIUM (DSMZ Medium 11)	Alcántara et al. 2024	alcantara2024
Nicoliella spurrieriana	Nicoliella	tier 1	*Tetragonula carbonaria* (sugarbag bee; honey)	MRSF agar: MRS + D-fructose 20 g/L. Isolation as for *A. apisilvae*.	Obligately fructophilic.	TYPE STRAIN -- BacDive 169934: no medium recorded	Oliphant et al. 2022; Deshmukh et al. 2023	oliphant2022;deshmukh2023
Xylocopilactobacillus apicola	Xylocopilactobacillus	tier 1	*Xylocopa tranquebarorum* (carpenter bee; gut)	MRS agar + NAD 3 mM. NAD auxotroph: growth is restored by NAD(H) and NADP(H), not by nicotinamide, nicotinate, nicotinamide mononucleotide or nicotinate adenine dinucleotide.	Not stated.	TYPE STRAIN -- DSM 114411: FASTIDIOUS ANAEROBE AGAR (DSMZ Medium 1203)	Kawasaki et al. 2023	kawasaki2023
Xylocopilactobacillus apis	Xylocopilactobacillus	tier 1	*Xylocopa appendiculata circumvolans* (carpenter bee; gut)	MRS agar + NAD 3 mM. NAD auxotroph: growth is restored by NAD(H) and NADP(H), not by nicotinamide, nicotinate, nicotinamide mononucleotide or nicotinate adenine dinucleotide.	Not stated.	TYPE STRAIN -- DSM 114410: FASTIDIOUS ANAEROBE AGAR (DSMZ Medium 1203)	Kawasaki et al. 2023	kawasaki2023

### Sheet: S2_pipeline_waterfall
TABLE S2. From SRA run to analysed OTU, step by step.
The pipeline from SRA run to analysed operational taxonomic unit (OTU), one row per step, with what each step removes. Block A counts runs across the sweep as executed; niche is assigned only to runs that recruited successfully, so food and fermentation samples cannot be separated out of any run-level row and that block is reported for all niches. Block B is the analysed scope throughout, being acquisition waves one to four and plant and invertebrate hosts, and the step that removes food and fermentation samples is named in it. Recruitment at 80% identity is deliberately permissive and the family-membership test is strict, which is why most of the reduction falls there.
block	step	unit	n	n_removed_at_this_step	what_this_step_removes
A. sweep, all niches	SRA runs retrieved and processed	runs	948386		the sweep as executed; niche is not yet assigned at this step and food and fermentation samples cannot be separated out of any row in this block
A. sweep, all niches	produced usable reads	runs	948351	35	no .sra served, or no reads after dumping
A. sweep, all niches	passed quality filtering	runs	890850	57501	expected errors above 1.0, any ambiguous base, or shorter than 200 bp; also counts runs where the filter returned an error
A. sweep, all niches	passed dereplication and clustering	runs	868789	22061	every unique sequence was a within-sample singleton, so nothing survived the abundance guard
A. sweep, all niches	recruited at least one sequence to the family reference	runs	563830	304959	no sequence within 80% identity of any family reference; recruitment is deliberately permissive and the strict family test is step B2
B. analysed scope	pooled occurrence records, controls removed	occurrence records	66213176		one record per OTU per run, acquisition waves one to four; control, mock and blank runs already withdrawn
B. analysed scope	OTUs receiving a family-membership call	OTUs	5513145		the classifier read 5,698,757 distinct OTUs and returned an in-family, out-of-family or resolvable-only-above-family call for these; the remainder received no call
B. analysed scope	confirmed in Lactobacillaceae by the family-membership test	OTUs	349712	5163433	rejected as outside the family, or resolvable only above family rank; this is where permissive recruitment is made safe
B. analysed scope	classifiable after the artefact screens	OTUs	325895	23817	chimeric or otherwise artefactual sequences, OTUs ruled out despite species-level identity, and sequences the rank rule placed outside the family
B. analysed scope	in a plant or invertebrate host	OTUs	219328	106567	OTUs seen only in food, fermentation, vertebrate, environmental or host-unresolved samples; this is the step that removes food and fermentation, and an OTU seen in both a food sample and a host sample is kept on its host occurrence
B. analysed scope	analysed, after the recurrence requirement on undescribed OTUs	OTUs	204813	14515	undescribed OTUs not recurring across at least two independent in-scope BioProjects; only the undescribed class faces this requirement
B. analysed scope	BioProjects in the sampling frame	BioProjects	5129		BioProjects contributing at least one recruited in-scope OTU
B. analysed scope	BioProjects with the family confirmed	BioProjects	3344		BioProjects with a confirmed family detection. In 60 of these every detection resolved no deeper than family, so the 3,284 remaining are what every fitted prevalence and contrast conditions on

### Sheet: S3a_control_runs
TABLE S3a. Control, mock and blank runs excluded.
Every run identified as a control, mock community or blank from its own sample metadata, with the field and value that identified it. These runs are excluded from every aggregation and are the independent panel against which the reagent and carryover screen is run.
run	category	matched_field	matched_value
ERR12944684	control_or_mock	insdc_missing_value	biomass_sam=missing: control sample | broad_scale_environmental_context_sam=miss
ERR12944683	control_or_mock	insdc_missing_value	biomass_sam=missing: control sample | broad_scale_environmental_context_sam=miss
ERR12944682	control_or_mock	insdc_missing_value	biomass_sam=missing: control sample | broad_scale_environmental_context_sam=miss
ERR12053259	control_or_mock	insdc_missing_value	biomass_sam=missing: control sample | broad_scale_environmental_context_sam=miss
ERR12053353	control_or_mock	insdc_missing_value	biomass_sam=missing: control sample | broad_scale_environmental_context_sam=miss
ERR12053448	control_or_mock	insdc_missing_value	biomass_sam=missing: control sample | broad_scale_environmental_context_sam=miss
ERR12052801	control_or_mock	insdc_missing_value	biomass_sam=missing: control sample | broad_scale_environmental_context_sam=miss
ERR12052990	control_or_mock	insdc_missing_value	biomass_sam=missing: control sample | broad_scale_environmental_context_sam=miss
ERR12054272	control_or_mock	insdc_missing_value	biomass_sam=missing: control sample | broad_scale_environmental_context_sam=miss
ERR12054269	control_or_mock	insdc_missing_value	biomass_sam=missing: control sample | broad_scale_environmental_context_sam=miss
ERR12054281	control_or_mock	insdc_missing_value	biomass_sam=missing: control sample | broad_scale_environmental_context_sam=miss
ERR12875559	control_or_mock	insdc_missing_value	biomass_sam=missing: control sample | broad_scale_environmental_context_sam=miss
ERR12053605	control_or_mock	insdc_missing_value	biomass_sam=missing: control sample | broad_scale_environmental_context_sam=miss
ERR12053792	control_or_mock	insdc_missing_value	biomass_sam=missing: control sample | broad_scale_environmental_context_sam=miss
ERR12875658	control_or_mock	insdc_missing_value	biomass_sam=missing: control sample | broad_scale_environmental_context_sam=miss
ERR12054076	control_or_mock	insdc_missing_value	biomass_sam=missing: control sample | broad_scale_environmental_context_sam=miss
ERR12042671	control_or_mock	insdc_missing_value	biomass_sam=missing: control sample | broad_scale_environmental_context_sam=miss
ERR12042677	control_or_mock	insdc_missing_value	biomass_sam=missing: control sample | broad_scale_environmental_context_sam=miss
ERR12042680	control_or_mock	insdc_missing_value	biomass_sam=missing: control sample | broad_scale_environmental_context_sam=miss
ERR12042683	control_or_mock	insdc_missing_value	biomass_sam=missing: control sample | broad_scale_environmental_context_sam=miss
ERR12042687	control_or_mock	insdc_missing_value	biomass_sam=missing: control sample | broad_scale_environmental_context_sam=miss
ERR12043597	control_or_mock	insdc_missing_value	biomass_sam=missing: control sample | broad_scale_environmental_context_sam=miss
ERR12043603	control_or_mock	insdc_missing_value	biomass_sam=missing: control sample | broad_scale_environmental_context_sam=miss
ERR12045046	control_or_mock	insdc_missing_value	biomass_sam=missing: control sample | broad_scale_environmental_context_sam=miss
ERR12045037	control_or_mock	insdc_missing_value	biomass_sam=missing: control sample | broad_scale_environmental_context_sam=miss
ERR12045028	control_or_mock	insdc_missing_value	biomass_sam=missing: control sample | broad_scale_environmental_context_sam=miss
ERR12045031	control_or_mock	insdc_missing_value	biomass_sam=missing: control sample | broad_scale_environmental_context_sam=miss
ERR12045034	control_or_mock	insdc_missing_value	biomass_sam=missing: control sample | broad_scale_environmental_context_sam=miss
ERR12045040	control_or_mock	insdc_missing_value	biomass_sam=missing: control sample | broad_scale_environmental_context_sam=miss
ERR12045043	control_or_mock	insdc_missing_value	biomass_sam=missing: control sample | broad_scale_environmental_context_sam=miss
ERR12045892	control_or_mock	insdc_missing_value	biomass_sam=missing: control sample | broad_scale_environmental_context_sam=miss
ERR12045877	control_or_mock	insdc_missing_value	biomass_sam=missing: control sample | broad_scale_environmental_context_sam=miss
ERR12045883	control_or_mock	insdc_missing_value	biomass_sam=missing: control sample | broad_scale_environmental_context_sam=miss
ERR12046746	control_or_mock	insdc_missing_value	biomass_sam=missing: control sample | broad_scale_environmental_context_sam=miss
ERR12046743	control_or_mock	insdc_missing_value	biomass_sam=missing: control sample | broad_scale_environmental_context_sam=miss
ERR12047784	control_or_mock	insdc_missing_value	biomass_sam=missing: control sample | broad_scale_environmental_context_sam=miss
ERR12047787	control_or_mock	insdc_missing_value	biomass_sam=missing: control sample | broad_scale_environmental_context_sam=miss
ERR12047802	control_or_mock	insdc_missing_value	biomass_sam=missing: control sample | broad_scale_environmental_context_sam=miss
ERR12048441	control_or_mock	insdc_missing_value	biomass_sam=missing: control sample | broad_scale_environmental_context_sam=miss
ERR12048831	control_or_mock	insdc_missing_value	biomass_sam=missing: control sample | broad_scale_environmental_context_sam=miss
ERR12048842	control_or_mock	insdc_missing_value	biomass_sam=missing: control sample | broad_scale_environmental_context_sam=miss
ERR12053224	control_or_mock	insdc_missing_value	biomass_sam=missing: control sample | broad_scale_environmental_context_sam=miss
ERR12053305	control_or_mock	insdc_missing_value	biomass_sam=missing: control sample | broad_scale_environmental_context_sam=miss
ERR12053397	control_or_mock	insdc_missing_value	biomass_sam=missing: control sample | broad_scale_environmental_context_sam=miss
ERR12052733	control_or_mock	insdc_missing_value	biomass_sam=missing: control sample | broad_scale_environmental_context_sam=miss
ERR12052775	control_or_mock	insdc_missing_value	biomass_sam=missing: control sample | broad_scale_environmental_context_sam=miss
ERR12052804	control_or_mock	insdc_missing_value	biomass_sam=missing: control sample | broad_scale_environmental_context_sam=miss
ERR12052846	control_or_mock	insdc_missing_value	biomass_sam=missing: control sample | broad_scale_environmental_context_sam=miss
ERR12052924	control_or_mock	insdc_missing_value	biomass_sam=missing: control sample | broad_scale_environmental_context_sam=miss
ERR12875220	control_or_mock	insdc_missing_value	biomass_sam=missing: control sample | broad_scale_environmental_context_sam=miss
ERR12054296	control_or_mock	insdc_missing_value	biomass_sam=missing: control sample | broad_scale_environmental_context_sam=miss
ERR12054292	control_or_mock	insdc_missing_value	biomass_sam=missing: control sample | broad_scale_environmental_context_sam=miss
ERR12875395	control_or_mock	insdc_missing_value	biomass_sam=missing: control sample | broad_scale_environmental_context_sam=miss
ERR12054310	control_or_mock	insdc_missing_value	biomass_sam=missing: control sample | broad_scale_environmental_context_sam=miss
ERR12054312	control_or_mock	insdc_missing_value	biomass_sam=missing: control sample | broad_scale_environmental_context_sam=miss
ERR12054324	control_or_mock	insdc_missing_value	biomass_sam=missing: control sample | broad_scale_environmental_context_sam=miss
ERR12875506	control_or_mock	insdc_missing_value	biomass_sam=missing: control sample | broad_scale_environmental_context_sam=miss
ERR12875520	control_or_mock	insdc_missing_value	biomass_sam=missing: control sample | broad_scale_environmental_context_sam=miss
ERR12875557	control_or_mock	insdc_missing_value	biomass_sam=missing: control sample | broad_scale_environmental_context_sam=miss
ERR12053577	control_or_mock	insdc_missing_value	biomass_sam=missing: control sample | broad_scale_environmental_context_sam=miss
ERR12053618	control_or_mock	insdc_missing_value	biomass_sam=missing: control sample | broad_scale_environmental_context_sam=miss
ERR12053714	control_or_mock	insdc_missing_value	biomass_sam=missing: control sample | broad_scale_environmental_context_sam=miss
ERR12053756	control_or_mock	insdc_missing_value	biomass_sam=missing: control sample | broad_scale_environmental_context_sam=miss
ERR12875636	control_or_mock	insdc_missing_value	biomass_sam=missing: control sample | broad_scale_environmental_context_sam=miss
ERR12053937	control_or_mock	insdc_missing_value	biomass_sam=missing: control sample | broad_scale_environmental_context_sam=miss
ERR12054044	control_or_mock	insdc_missing_value	biomass_sam=missing: control sample | broad_scale_environmental_context_sam=miss
ERR12054074	control_or_mock	insdc_missing_value	biomass_sam=missing: control sample | broad_scale_environmental_context_sam=miss
ERR10355581	negative_control	free_text	sterile water
ERR10355601	negative_control	free_text	sterile water
ERR10355572	negative_control	free_text	sterile water
ERR10355549	negative_control	free_text	sterile water
ERR10355576	negative_control	free_text	sterile water
ERR10355559	negative_control	free_text	sterile water
ERR10355591	negative_control	free_text	sterile water
ERR10355548	negative_control	free_text	sterile water
ERR10355557	negative_control	free_text	sterile water
ERR10355593	negative_control	free_text	sterile water
ERR10355551	negative_control	free_text	sterile water
ERR10355578	negative_control	free_text	sterile water
ERR10355585	negative_control	free_text	sterile water
ERR10355539	negative_control	free_text	sterile water
ERR10355545	negative_control	free_text	sterile water
ERR10355542	negative_control	free_text	sterile water
ERR10355555	negative_control	free_text	sterile water
ERR10355552	negative_control	free_text	sterile water
ERR10355582	negative_control	free_text	sterile water
ERR10355579	negative_control	free_text	sterile water
ERR10355547	negative_control	free_text	sterile water
ERR10355536	negative_control	free_text	sterile water
ERR10355595	negative_control	free_text	sterile water
ERR10355606	negative_control	free_text	sterile water
ERR10355537	negative_control	free_text	sterile water
ERR10355571	negative_control	free_text	sterile water
ERR10355560	negative_control	free_text	sterile water
ERR10355550	negative_control	free_text	sterile water
ERR10355546	negative_control	free_text	sterile water
ERR10355605	negative_control	free_text	sterile water
ERR10355577	negative_control	free_text	sterile water
ERR10355561	negative_control	free_text	sterile water
ERR10355583	negative_control	free_text	sterile water
ERR10355603	negative_control	free_text	sterile water
ERR10355554	negative_control	free_text	sterile water
ERR10355564	negative_control	free_text	sterile water
ERR10355587	negative_control	free_text	sterile water
ERR10355602	negative_control	free_text	sterile water
ERR10355594	negative_control	free_text	sterile water
ERR10355567	negative_control	free_text	sterile water
ERR10355570	negative_control	free_text	sterile water
ERR10355604	negative_control	free_text	sterile water
ERR10866070	negative_control	free_text	sterile water
ERR10866072	negative_control	free_text	sterile water
ERR10866076	negative_control	free_text	sterile water
ERR10866077	negative_control	free_text	sterile water
ERR10866079	negative_control	free_text	sterile water
ERR10866080	negative_control	free_text	sterile water
ERR10866082	negative_control	free_text	sterile water
ERR10866084	negative_control	free_text	sterile water
ERR10866086	negative_control	free_text	sterile water
ERR10866091	negative_control	free_text	sterile water
ERR10866093	negative_control	free_text	sterile water
ERR10866094	negative_control	free_text	sterile water
ERR10866096	negative_control	free_text	sterile water
ERR10866099	negative_control	free_text	sterile water
ERR10866101	negative_control	free_text	sterile water
ERR10866102	negative_control	free_text	sterile water
ERR10866104	negative_control	free_text	sterile water
ERR10866105	negative_control	free_text	sterile water
ERR10866107	negative_control	free_text	sterile water
ERR10866109	negative_control	free_text	sterile water
ERR10866112	negative_control	free_text	sterile water
ERR10866114	negative_control	free_text	sterile water
SRR33739380	negative_control	neg_cont_type	Ultra-pure water
SRR26042199	negative_control	neg_cont_type	sterile water
SRR34233312	negative_control	neg_cont_type	MiliQ sterile water
SRR36779921	positive_control	pos_cont_type	Pooled DNA extractions of Nothophaeocryptopus gaeumannii and a mixture of Basidi
SRR27458621	positive_control	pos_cont_type	not applicable
SRR8247445	positive_control	isolation_source	mock community
SRR17347684	control_or_mock	free_text	blank
SRR26066794	negative_control	neg_cont_type	sterile water
SRR29087712	control_or_mock	free_text	mock
SRR25645900	control_or_mock	isolation_source	blank
SRR21764493	positive_control	isolation_source	mock community
SRR26066099	negative_control	neg_cont_type	sterile water
SRR36780168	positive_control	pos_cont_type	Pooled DNA extractions of Nothophaeocryptopus gaeumannii and a mixture of Basidi
ERR13594324	control_or_mock	insdc_missing_value	broad_scale_environmental_context_sam=missing: control sample | collection_date_
SRR36780196	positive_control	pos_cont_type	Pooled DNA extractions of Nothophaeocryptopus gaeumannii and a mixture of Basidi
SRR27458639	positive_control	pos_cont_type	not applicable
SRR33064275	positive_control	pos_cont_type	Mock community
SRR14268445	negative_control	isolation_source	extraction blank
SRR14163654	negative_control	neg_cont_type	Extraction Negative Control 28
SRR35419051	negative_control	neg_cont_type	83
SRR26066122	negative_control	neg_cont_type	sterile water
SRR32987343	positive_control	pos_cont_type	na
SRR26066306	negative_control	neg_cont_type	sterile water
ERR13593765	control_or_mock	insdc_missing_value	broad_scale_environmental_context_sam=missing: control sample | collection_date_
SRR28014519	negative_control	isolation_source	negative control
SRR36780556	positive_control	pos_cont_type	Pooled DNA extractions of Nothophaeocryptopus gaeumannii and a mixture of Basidi
SRR25645851	control_or_mock	isolation_source	blank
SRR20001034	negative_control	free_text	ntc
SRR38028362	positive_control	pos_cont_type	na
SRR14022269	control_or_mock	isolation_source	mock
SRR37336447	positive_control	pos_cont_type	Mock community
SRR35501939	positive_control	pos_cont_type	na
SRR24774386	negative_control	free_text	negative control
SRR26066610	negative_control	neg_cont_type	sterile water
SRR31694717	positive_control	pos_cont_type	na
SRR37336490	positive_control	pos_cont_type	Mock community
SRR25602816	positive_control	pos_cont_type	not applicable
SRR25645767	control_or_mock	isolation_source	blank
SRR36780363	positive_control	pos_cont_type	Pooled DNA extractions of Nothophaeocryptopus gaeumannii and a mixture of Basidi
SRR8247537	control_or_mock	isolation_source	mock
SRR33327181	positive_control	pos_cont_type
SRR36779811	positive_control	pos_cont_type	Pooled DNA extractions of Nothophaeocryptopus gaeumannii and a mixture of Basidi
SRR31159708	negative_control	isolation_source	negative control
SRR36780452	positive_control	pos_cont_type	Pooled DNA extractions of Nothophaeocryptopus gaeumannii and a mixture of Basidi
SRR21639685	positive_control	pos_cont_type	not applicable
SRR26066299	negative_control	neg_cont_type	sterile water
SRR26066125	negative_control	neg_cont_type	sterile water
SRR36780260	positive_control	pos_cont_type	Pooled DNA extractions of Nothophaeocryptopus gaeumannii and a mixture of Basidi
SRR36779828	positive_control	pos_cont_type	Pooled DNA extractions of Nothophaeocryptopus gaeumannii and a mixture of Basidi
ERR13594072	control_or_mock	insdc_missing_value	plot_area_sam=missing: control sample
SRR31694632	positive_control	pos_cont_type	na
SRR21639613	positive_control	pos_cont_type	not applicable
SRR26542439	positive_control	pos_cont_type	not applicable
SRR36780580	positive_control	pos_cont_type	Pooled DNA extractions of Nothophaeocryptopus gaeumannii and a mixture of Basidi
SRR26067369	negative_control	neg_cont_type	sterile water
SRR21755776	positive_control	isolation_source	mock community
SRR35026880	negative_control	neg_cont_type	154
SRR25645766	control_or_mock	isolation_source	blank
SRR26066085	negative_control	neg_cont_type	sterile water
SRR27458643	positive_control	pos_cont_type	not applicable
SRR36780025	positive_control	pos_cont_type	Pooled DNA extractions of Nothophaeocryptopus gaeumannii and a mixture of Basidi
SRR23462711	negative_control	free_text	extraction blank
SRR36779843	positive_control	pos_cont_type	Pooled DNA extractions of Nothophaeocryptopus gaeumannii and a mixture of Basidi
SRR36778855	negative_control	isolation_source	negative control
SRR26042190	negative_control	neg_cont_type	sterile water
SRR36780085	positive_control	pos_cont_type	Pooled DNA extractions of Nothophaeocryptopus gaeumannii and a mixture of Basidi
SRR21755765	positive_control	isolation_source	mock community
ERR13592966	control_or_mock	insdc_missing_value	broad_scale_environmental_context_sam=missing: control sample | collection_date_
SRR27458657	positive_control	pos_cont_type	not applicable
SRR21764472	positive_control	isolation_source	mock community
SRR38028357	positive_control	pos_cont_type	na
SRR36780711	positive_control	pos_cont_type	Pooled DNA extractions of Nothophaeocryptopus gaeumannii and a mixture of Basidi
SRR36780420	positive_control	pos_cont_type	Pooled DNA extractions of Nothophaeocryptopus gaeumannii and a mixture of Basidi
SRR21639662	positive_control	pos_cont_type	not applicable
SRR36780180	positive_control	pos_cont_type	Pooled DNA extractions of Nothophaeocryptopus gaeumannii and a mixture of Basidi
SRR8247536	control_or_mock	isolation_source	mock
SRR37336359	positive_control	pos_cont_type	Mock community
SRR26067055	negative_control	neg_cont_type	sterile water
SRR36780057	positive_control	pos_cont_type	Pooled DNA extractions of Nothophaeocryptopus gaeumannii and a mixture of Basidi
SRR34742010	positive_control	isolation_source	synthetic community
SRR36780458	positive_control	pos_cont_type	Pooled DNA extractions of Nothophaeocryptopus gaeumannii and a mixture of Basidi
SRR26067325	negative_control	neg_cont_type	sterile water
SRR5050993	negative_control	free_text	negative control
SRR35391531	negative_control	neg_cont_type	216
SRR7522557	positive_control	isolation_source	mock community
SRR32987315	positive_control	pos_cont_type	na
SRR32987364	positive_control	pos_cont_type	na
SRR33064271	positive_control	pos_cont_type	Mock community
SRR33064261	positive_control	pos_cont_type	Mock community
SRR36779899	positive_control	pos_cont_type	Pooled DNA extractions of Nothophaeocryptopus gaeumannii and a mixture of Basidi
SRR36780588	positive_control	pos_cont_type	Pooled DNA extractions of Nothophaeocryptopus gaeumannii and a mixture of Basidi
SRR36778780	negative_control	isolation_source	negative control
SRR7522521	positive_control	isolation_source	mock community
SRR36780332	positive_control	pos_cont_type	Pooled DNA extractions of Nothophaeocryptopus gaeumannii and a mixture of Basidi
SRR36780650	positive_control	pos_cont_type	Pooled DNA extractions of Nothophaeocryptopus gaeumannii and a mixture of Basidi
SRR36780288	positive_control	pos_cont_type	Pooled DNA extractions of Nothophaeocryptopus gaeumannii and a mixture of Basidi
SRR14268438	positive_control	isolation_source	mock community
SRR13917697	negative_control	isolation_source	negative control
SRR37336433	positive_control	pos_cont_type	Mock community
SRR26066273	negative_control	neg_cont_type	sterile water
SRR36780519	positive_control	pos_cont_type	Pooled DNA extractions of Nothophaeocryptopus gaeumannii and a mixture of Basidi
SRR21639703	positive_control	pos_cont_type	not applicable
SRR37482658	negative_control	isolation_source	ntc
SRR26042499	negative_control	neg_cont_type	sterile water
SRR36780225	positive_control	pos_cont_type	Pooled DNA extractions of Nothophaeocryptopus gaeumannii and a mixture of Basidi
SRR31694639	positive_control	pos_cont_type	na
SRR26066275	negative_control	neg_cont_type	sterile water
SRR35419138	negative_control	neg_cont_type	48
SRR36780263	positive_control	pos_cont_type	Pooled DNA extractions of Nothophaeocryptopus gaeumannii and a mixture of Basidi
SRR35419415	negative_control	neg_cont_type	634
SRR13651917	control_or_mock	free_text	blank
SRR35501979	positive_control	pos_cont_type	na
SRR36778862	negative_control	isolation_source	negative control
SRR7522551	positive_control	isolation_source	mock community
SRR32987345	positive_control	pos_cont_type	na
SRR31694638	positive_control	pos_cont_type	na
SRR7522571	positive_control	isolation_source	mock community
SRR14268429	negative_control	isolation_source	extraction blank
SRR21639565	positive_control	pos_cont_type	not applicable
SRR31694570	positive_control	pos_cont_type	na
SRR34233353	negative_control	neg_cont_type	MiliQ sterile water
SRR25645895	control_or_mock	isolation_source	blank
SRR26245497	positive_control	free_text	positive control
SRR37336331	positive_control	pos_cont_type	Mock community
SRR31159775	negative_control	isolation_source	negative control
SRR23462710	negative_control	free_text	extraction blank
SRR25510430	negative_control	free_text	sterile swab
SRR33327113	positive_control	pos_cont_type
SRR26542397	positive_control	pos_cont_type	not applicable
DRR490361	control_or_mock	insdc_missing_value	env_local_scale_sam=missing: control sample | env_medium_sam=missing: control sa
SRR26542427	positive_control	pos_cont_type	not applicable
DRR490455	control_or_mock	insdc_missing_value	env_local_scale_sam=missing: control sample | env_medium_sam=missing: control sa
SRR38028221	positive_control	pos_cont_type	na
SRR36780586	positive_control	pos_cont_type	Pooled DNA extractions of Nothophaeocryptopus gaeumannii and a mixture of Basidi
SRR36780492	positive_control	pos_cont_type	Pooled DNA extractions of Nothophaeocryptopus gaeumannii and a mixture of Basidi
SRR21764457	positive_control	isolation_source	mock community
SRR12656150	negative_control	isolation_source	negative control
SRR37336397	positive_control	pos_cont_type	Mock community
SRR26066903	negative_control	neg_cont_type	sterile water
SRR31694540	positive_control	pos_cont_type	na
SRR36779817	positive_control	pos_cont_type	Pooled DNA extractions of Nothophaeocryptopus gaeumannii and a mixture of Basidi
SRR27001027	negative_control	neg_cont_type	sterile water
SRR27001034	negative_control	neg_cont_type	sterile water
ERR13594070	control_or_mock	insdc_missing_value	plot_area_sam=missing: control sample
SRR21764482	positive_control	isolation_source	mock community
SRR21764498	positive_control	isolation_source	mock community
SRR36780269	positive_control	pos_cont_type	Pooled DNA extractions of Nothophaeocryptopus gaeumannii and a mixture of Basidi
SRR26042289	negative_control	neg_cont_type	sterile water
SRR26066916	negative_control	neg_cont_type	sterile water
SRR36780311	positive_control	pos_cont_type	Pooled DNA extractions of Nothophaeocryptopus gaeumannii and a mixture of Basidi
SRR24263335	positive_control	pos_cont_type	not applicable
ERR13593570	control_or_mock	insdc_missing_value	broad_scale_environmental_context_sam=missing: control sample | collection_date_
SRR36780512	positive_control	pos_cont_type	Pooled DNA extractions of Nothophaeocryptopus gaeumannii and a mixture of Basidi
SRR14268446	positive_control	isolation_source	mock community
SRR26035789	negative_control	neg_cont_type	sterile water
SRR31694658	positive_control	pos_cont_type	na
SRR36780008	positive_control	pos_cont_type	Pooled DNA extractions of Nothophaeocryptopus gaeumannii and a mixture of Basidi
SRR36780336	positive_control	pos_cont_type	Pooled DNA extractions of Nothophaeocryptopus gaeumannii and a mixture of Basidi
SRR6473876	control_or_mock	isolation_source	blank
SRR36780638	positive_control	pos_cont_type	Pooled DNA extractions of Nothophaeocryptopus gaeumannii and a mixture of Basidi
SRR38094163	positive_control	pos_cont_type	not applicable
SRR37336415	positive_control	pos_cont_type	Mock community
SRR14268536	positive_control	isolation_source	mock community
SRR21639713	positive_control	pos_cont_type	not applicable
SRR37336438	positive_control	pos_cont_type	Mock community
SRR26067216	negative_control	neg_cont_type	sterile water
SRR21764485	positive_control	isolation_source	mock community
SRR38028283	positive_control	pos_cont_type	na
SRR35418944	negative_control	neg_cont_type	20
ERR13593943	control_or_mock	insdc_missing_value	broad_scale_environmental_context_sam=missing: control sample | collection_date_
ERR12642199	positive_control	pos_cont_type	mock community
SRR35419394	negative_control	neg_cont_type	39
SRR26066278	negative_control	neg_cont_type	sterile water
SRR26036208	negative_control	neg_cont_type	sterile water
SRR10751349	control_or_mock	isolation_source	blank
SRR26885688	positive_control	pos_cont_type	Mock community
SRR26222116	control_or_mock	isolation_source	mock
SRR21755742	positive_control	isolation_source	mock community
SRR36780539	positive_control	pos_cont_type	Pooled DNA extractions of Nothophaeocryptopus gaeumannii and a mixture of Basidi
SRR35419228	negative_control	neg_cont_type	44
SRR36780053	positive_control	pos_cont_type	Pooled DNA extractions of Nothophaeocryptopus gaeumannii and a mixture of Basidi
SRR25645765	control_or_mock	isolation_source	blank
SRR26222117	control_or_mock	isolation_source	mock
SRR37336423	positive_control	pos_cont_type	Mock community
SRR26066078	negative_control	neg_cont_type	sterile water
SRR26035944	negative_control	neg_cont_type	sterile water
SRR26035920	negative_control	neg_cont_type	sterile water
SRR32987350	positive_control	pos_cont_type	na
SRR37490197	control_or_mock	free_text	blank
SRR35501862	positive_control	pos_cont_type	na
SRR26066369	negative_control	neg_cont_type	sterile water
SRR31159704	negative_control	isolation_source	negative control
SRR25602822	positive_control	pos_cont_type	not applicable
SRR37481799	negative_control	isolation_source	ntc
SRR26066929	negative_control	neg_cont_type	sterile water
SRR21755709	positive_control	isolation_source	mock community
SRR26885706	positive_control	pos_cont_type	Mock community
SRR14708183	negative_control	free_text	negative control
SRR28556566	positive_control	pos_cont_type	na
SRR32987347	positive_control	pos_cont_type	na
SRR21764465	positive_control	isolation_source	mock community
SRR38094158	positive_control	pos_cont_type	not applicable
SRR36779846	positive_control	pos_cont_type	Pooled DNA extractions of Nothophaeocryptopus gaeumannii and a mixture of Basidi
SRR35026809	negative_control	neg_cont_type	215
SRR21639664	positive_control	pos_cont_type	not applicable
SRR26066796	negative_control	neg_cont_type	sterile water
ERR13594126	control_or_mock	insdc_missing_value	collection_date_sam=missing: control sample | downy_mildew_susceptibility_sam=mi
DRR490340	control_or_mock	insdc_missing_value	env_local_scale_sam=missing: control sample | env_medium_sam=missing: control sa
SRR32987344	positive_control	pos_cont_type	na
SRR36780494	positive_control	pos_cont_type	Pooled DNA extractions of Nothophaeocryptopus gaeumannii and a mixture of Basidi
SRR26036236	negative_control	neg_cont_type	sterile water
SRR16944111	control_or_mock	isolation_source	mock
ERR13594310	control_or_mock	insdc_missing_value	collection_date_sam=missing: control sample | downy_mildew_susceptibility_sam=mi
SRR32987303	positive_control	pos_cont_type	na
SRR26066782	negative_control	neg_cont_type	sterile water
SRR26066791	negative_control	neg_cont_type	sterile water
SRR7630531	negative_control	free_text	negative control
SRR34233259	negative_control	neg_cont_type	MiliQ sterile water
SRR26067356	negative_control	neg_cont_type	sterile water
SRR25645909	control_or_mock	isolation_source	blank
SRR9213496	negative_control	isolation_source	negative control
SRR8247535	positive_control	isolation_source	mock community
SRR26067205	negative_control	neg_cont_type	sterile water
SRR25602826	positive_control	pos_cont_type	not applicable
SRR34233275	negative_control	neg_cont_type	MiliQ sterile water
SRR36779832	positive_control	pos_cont_type	Pooled DNA extractions of Nothophaeocryptopus gaeumannii and a mixture of Basidi
SRR25602814	positive_control	pos_cont_type	not applicable
SRR14529752	negative_control	free_text	ntc
DRR490429	control_or_mock	insdc_missing_value	env_local_scale_sam=missing: control sample | env_medium_sam=missing: control sa
SRR33543275	control_or_mock	isolation_source	mock
SRR34233178	negative_control	neg_cont_type	MiliQ sterile water
SRR37336489	positive_control	pos_cont_type	Mock community
SRR36780570	positive_control	pos_cont_type	Pooled DNA extractions of Nothophaeocryptopus gaeumannii and a mixture of Basidi
SRR26066858	negative_control	neg_cont_type	sterile water
SRR33739383	negative_control	neg_cont_type	Ultra-pure water
SRR28015113	negative_control	isolation_source	negative control
SRR34233356	negative_control	neg_cont_type	MiliQ sterile water
SRR35391534	negative_control	neg_cont_type	191
SRR25602820	positive_control	pos_cont_type	not applicable
SRR36780005	positive_control	pos_cont_type	Pooled DNA extractions of Nothophaeocryptopus gaeumannii and a mixture of Basidi
ERR13594308	control_or_mock	insdc_missing_value	broad_scale_environmental_context_sam=missing: control sample | collection_date_
SRR36780476	positive_control	pos_cont_type	Pooled DNA extractions of Nothophaeocryptopus gaeumannii and a mixture of Basidi
SRR26066134	negative_control	neg_cont_type	sterile water
SRR36779868	positive_control	pos_cont_type	Pooled DNA extractions of Nothophaeocryptopus gaeumannii and a mixture of Basidi
SRR26066781	negative_control	neg_cont_type	sterile water
SRR36778805	negative_control	isolation_source	negative control
SRR31694557	positive_control	pos_cont_type	na
SRR37481481	negative_control	isolation_source	ntc
SRR37336332	positive_control	pos_cont_type	Mock community
SRR21764452	positive_control	isolation_source	mock community
SRR26067436	negative_control	neg_cont_type	sterile water
SRR26066912	negative_control	neg_cont_type	sterile water
SRR38028252	positive_control	pos_cont_type	na
SRR21764435	positive_control	isolation_source	mock community
SRR26036327	negative_control	neg_cont_type	sterile water
SRR28556582	positive_control	pos_cont_type	na
SRR34233385	negative_control	neg_cont_type	MiliQ sterile water
SRR26066226	negative_control	neg_cont_type	sterile water
SRR26036158	negative_control	neg_cont_type	sterile water
SRR21763847	positive_control	isolation_source	mock community
SRR21764479	positive_control	isolation_source	mock community
SRR38028371	positive_control	pos_cont_type	na
SRR26042438	negative_control	neg_cont_type	sterile water
SRR31036264	control_or_mock	free_text	mock
SRR21764430	positive_control	isolation_source	mock community
SRR37482673	control_or_mock	isolation_source	blank
SRR25602815	positive_control	pos_cont_type	not applicable
SRR24263355	positive_control	pos_cont_type	not applicable
SRR26067407	negative_control	neg_cont_type	sterile water
SRR26035761	negative_control	neg_cont_type	sterile water
SRR14268454	positive_control	isolation_source	mock community
SRR35501913	positive_control	pos_cont_type	na
SRR36779785	positive_control	pos_cont_type	Pooled DNA extractions of Nothophaeocryptopus gaeumannii and a mixture of Basidi
ERR13593361	control_or_mock	insdc_missing_value	broad_scale_environmental_context_sam=missing: control sample | collection_date_
SRR21764496	positive_control	isolation_source	mock community
SRR21755774	positive_control	isolation_source	mock community
SRR36780397	positive_control	pos_cont_type	Pooled DNA extractions of Nothophaeocryptopus gaeumannii and a mixture of Basidi
SRR21764488	positive_control	isolation_source	mock community
SRR13917944	negative_control	isolation_source	negative control
SRR38094162	positive_control	pos_cont_type	not applicable
SRR29087725	control_or_mock	free_text	mock
SRR32987352	positive_control	pos_cont_type	na
SRR36780520	positive_control	pos_cont_type	Pooled DNA extractions of Nothophaeocryptopus gaeumannii and a mixture of Basidi
SRR34233297	negative_control	neg_cont_type	MiliQ sterile water
SRR36780045	positive_control	pos_cont_type	Pooled DNA extractions of Nothophaeocryptopus gaeumannii and a mixture of Basidi
SRR21755772	positive_control	isolation_source	mock community
SRR26066267	negative_control	neg_cont_type	sterile water
SRR26885695	positive_control	pos_cont_type	Mock community
SRR13011015	negative_control	isolation_source	negative control
SRR36780577	positive_control	pos_cont_type	Pooled DNA extractions of Nothophaeocryptopus gaeumannii and a mixture of Basidi
SRR26066371	negative_control	neg_cont_type	sterile water
SRR26066092	negative_control	neg_cont_type	sterile water
SRR26885628	positive_control	pos_cont_type	Mock community
SRR32987346	positive_control	pos_cont_type	na
SRR32987301	positive_control	pos_cont_type	na
SRR23462562	negative_control	free_text	extraction blank
SRR12656184	negative_control	isolation_source	negative control
SRR38028372	positive_control	pos_cont_type	na
SRR35502024	positive_control	pos_cont_type	na
SRR35419420	negative_control	neg_cont_type	623
SRR35026821	negative_control	neg_cont_type	161
SRR28556577	positive_control	pos_cont_type	na
SRR35501988	positive_control	pos_cont_type	na
SRR34233408	negative_control	neg_cont_type	MiliQ sterile water
SRR26067220	negative_control	neg_cont_type	sterile water
SRR26066062	negative_control	neg_cont_type	sterile water
SRR23110092	control_or_mock	free_text	blank
SRR36780510	positive_control	pos_cont_type	Pooled DNA extractions of Nothophaeocryptopus gaeumannii and a mixture of Basidi
SRR36780279	positive_control	pos_cont_type	Pooled DNA extractions of Nothophaeocryptopus gaeumannii and a mixture of Basidi
SRR26066654	negative_control	neg_cont_type	sterile water
SRR26066126	negative_control	neg_cont_type	sterile water
SRR34233450	negative_control	neg_cont_type	MiliQ sterile water
SRR20011266	negative_control	free_text	ntc
SRR26066331	negative_control	neg_cont_type	sterile water
SRR28794190	positive_control	free_text	synthetic community
SRR26542423	positive_control	pos_cont_type	not applicable
SRR26066599	negative_control	neg_cont_type	sterile water
SRR26066559	negative_control	neg_cont_type	sterile water
SRR26035984	negative_control	neg_cont_type	sterile water
SRR27458650	positive_control	pos_cont_type	not applicable
ERR13593567	control_or_mock	insdc_missing_value	broad_scale_environmental_context_sam=missing: control sample | collection_date_
ERR13594255	control_or_mock	insdc_missing_value	plot_area_sam=missing: control sample
SRR26066908	negative_control	neg_cont_type	sterile water
SRR36780449	positive_control	pos_cont_type	Pooled DNA extractions of Nothophaeocryptopus gaeumannii and a mixture of Basidi
ERR13593376	control_or_mock	insdc_missing_value	broad_scale_environmental_context_sam=missing: control sample | collection_date_
SRR26066926	negative_control	neg_cont_type	sterile water
SRR26066378	negative_control	neg_cont_type	sterile water
SRR34233360	negative_control	neg_cont_type	MiliQ sterile water
SRR36779858	positive_control	pos_cont_type	Pooled DNA extractions of Nothophaeocryptopus gaeumannii and a mixture of Basidi
SRR21755733	positive_control	isolation_source	mock community
SRR9207930	control_or_mock	isolation_source	mock
DRR490431	control_or_mock	insdc_missing_value	env_local_scale_sam=missing: control sample | env_medium_sam=missing: control sa
SRR26042408	negative_control	neg_cont_type	sterile water
SRR26885697	positive_control	pos_cont_type	Mock community
SRR21764508	positive_control	isolation_source	mock community
SRR26067122	negative_control	neg_cont_type	sterile water
SRR35419320	negative_control	neg_cont_type	85
SRR35502002	positive_control	pos_cont_type	na
SRR33327187	positive_control	pos_cont_type
SRR31159776	negative_control	isolation_source	negative control
SRR31694533	positive_control	pos_cont_type	na
SRR26036357	negative_control	neg_cont_type	sterile water
SRR38028368	positive_control	pos_cont_type	na
SRR36780509	positive_control	pos_cont_type	Pooled DNA extractions of Nothophaeocryptopus gaeumannii and a mixture of Basidi
SRR31694531	positive_control	pos_cont_type	na
SRR30768823	negative_control	neg_cont_type	DNA-free PCR mix
SRR26067256	negative_control	neg_cont_type	sterile water
SRR26042404	negative_control	neg_cont_type	sterile water
SRR26542429	positive_control	pos_cont_type	not applicable
SRR36779865	positive_control	pos_cont_type	Pooled DNA extractions of Nothophaeocryptopus gaeumannii and a mixture of Basidi
SRR38028315	positive_control	pos_cont_type	na
SRR26067060	negative_control	neg_cont_type	sterile water
SRR26885612	positive_control	pos_cont_type	Mock community
SRR14529801	negative_control	free_text	ntc
SRR27458647	positive_control	pos_cont_type	not applicable
SRR26067082	negative_control	neg_cont_type	sterile water
SRR26067084	negative_control	neg_cont_type	sterile water
SRR26066383	negative_control	neg_cont_type	sterile water
SRR36780338	positive_control	pos_cont_type	Pooled DNA extractions of Nothophaeocryptopus gaeumannii and a mixture of Basidi
SRR21764501	positive_control	isolation_source	mock community
SRR33327119	positive_control	pos_cont_type
SRR26066557	negative_control	neg_cont_type	sterile water
SRR36780175	positive_control	pos_cont_type	Pooled DNA extractions of Nothophaeocryptopus gaeumannii and a mixture of Basidi
SRR27458675	positive_control	pos_cont_type	not applicable
SRR36779961	positive_control	pos_cont_type	Pooled DNA extractions of Nothophaeocryptopus gaeumannii and a mixture of Basidi
SRR26066884	negative_control	neg_cont_type	sterile water
SRR26036390	negative_control	neg_cont_type	sterile water
SRR26066391	negative_control	neg_cont_type	sterile water
SRR33064281	positive_control	pos_cont_type	Mock community
ERR13594317	control_or_mock	insdc_missing_value	broad_scale_environmental_context_sam=missing: control sample | collection_date_
SRR33739404	negative_control	neg_cont_type	Ultra-pure water
SRR36779060	negative_control	isolation_source	negative control
SRR37336411	positive_control	pos_cont_type	Mock community
SRR21764458	positive_control	isolation_source	mock community
SRR25645879	control_or_mock	isolation_source	blank
SRR21764475	positive_control	isolation_source	mock community
SRR26542398	positive_control	pos_cont_type	not applicable
DRR490362	control_or_mock	insdc_missing_value	env_local_scale_sam=missing: control sample | env_medium_sam=missing: control sa
SRR36780405	positive_control	pos_cont_type	Pooled DNA extractions of Nothophaeocryptopus gaeumannii and a mixture of Basidi
SRR35419029	negative_control	neg_cont_type	19
SRR14675075	negative_control	free_text	negative control
ERR10855017	negative_control	neg_cont_type	Negative control DNA extraction
SRR26542420	positive_control	pos_cont_type	not applicable
SRR25645897	control_or_mock	isolation_source	blank
SRR26885718	positive_control	pos_cont_type	Mock community
SRR26041990	negative_control	neg_cont_type	sterile water
DRR490433	control_or_mock	insdc_missing_value	env_local_scale_sam=missing: control sample | env_medium_sam=missing: control sa
SRR36779056	negative_control	isolation_source	negative control
ERR12035917	control_or_mock	free_text	blank
SRR31694654	positive_control	pos_cont_type	na
SRR31694646	positive_control	pos_cont_type	na
SRR26035971	negative_control	neg_cont_type	sterile water
SRR26067394	negative_control	neg_cont_type	sterile water
SRR36780436	positive_control	pos_cont_type	Pooled DNA extractions of Nothophaeocryptopus gaeumannii and a mixture of Basidi
SRR36780237	positive_control	pos_cont_type	Pooled DNA extractions of Nothophaeocryptopus gaeumannii and a mixture of Basidi
SRR36779929	positive_control	pos_cont_type	Pooled DNA extractions of Nothophaeocryptopus gaeumannii and a mixture of Basidi
SRR27458620	positive_control	pos_cont_type	not applicable
SRR31159703	negative_control	isolation_source	negative control
SRR9139379	control_or_mock	free_text	blank
SRR26067247	negative_control	neg_cont_type	sterile water
SRR12712177	negative_control	free_text	negative control
SRR34233252	negative_control	neg_cont_type	MiliQ sterile water
SRR10678831	positive_control	isolation_source	positive control
SRR26066795	negative_control	neg_cont_type	sterile water
SRR6464160	control_or_mock	isolation_source	blank
SRR26067244	negative_control	neg_cont_type	sterile water
SRR26066842	negative_control	neg_cont_type	sterile water
SRR26067063	negative_control	neg_cont_type	sterile water
SRR26042502	negative_control	neg_cont_type	sterile water
SRR36779122	negative_control	isolation_source	negative control
SRR28794191	positive_control	free_text	synthetic community
SRR24263309	positive_control	pos_cont_type	not applicable
SRR33739362	negative_control	neg_cont_type	Ultra-pure water
SRR35418927	negative_control	neg_cont_type	3
ERR13594141	control_or_mock	insdc_missing_value	broad_scale_environmental_context_sam=missing: control sample | collection_date_
SRR31694596	positive_control	pos_cont_type	na
ERR13593757	control_or_mock	insdc_missing_value	broad_scale_environmental_context_sam=missing: control sample | collection_date_
SRR8247474	positive_control	isolation_source	mock community
SRR34233442	negative_control	neg_cont_type	MiliQ sterile water
SRR35026877	negative_control	neg_cont_type	179
SRR36780300	positive_control	pos_cont_type	Pooled DNA extractions of Nothophaeocryptopus gaeumannii and a mixture of Basidi
SRR32987360	positive_control	pos_cont_type	na
SRR26066363	negative_control	neg_cont_type	sterile water
SRR36779923	positive_control	pos_cont_type	Pooled DNA extractions of Nothophaeocryptopus gaeumannii and a mixture of Basidi
SRR36780010	positive_control	pos_cont_type	Pooled DNA extractions of Nothophaeocryptopus gaeumannii and a mixture of Basidi
SRR26036162	negative_control	neg_cont_type	sterile water
ERR12035866	control_or_mock	free_text	blank
SRR26036361	negative_control	neg_cont_type	sterile water
SRR27458673	positive_control	pos_cont_type	not applicable
SRR26066120	negative_control	neg_cont_type	sterile water
ERR13594252	control_or_mock	insdc_missing_value	broad_scale_environmental_context_sam=missing: control sample | collection_date_
SRR35502052	positive_control	pos_cont_type	na
SRR14163677	negative_control	neg_cont_type	No Template Control 17
SRR36780477	positive_control	pos_cont_type	Pooled DNA extractions of Nothophaeocryptopus gaeumannii and a mixture of Basidi
SRR7522603	positive_control	isolation_source	mock community
SRR25472707	positive_control	free_text	mock community
SRR36780595	positive_control	pos_cont_type	Pooled DNA extractions of Nothophaeocryptopus gaeumannii and a mixture of Basidi
SRR36780581	positive_control	pos_cont_type	Pooled DNA extractions of Nothophaeocryptopus gaeumannii and a mixture of Basidi
SRR26035896	negative_control	neg_cont_type	sterile water
SRR31694588	positive_control	pos_cont_type	na
SRR34233177	negative_control	neg_cont_type	MiliQ sterile water
SRR36780706	positive_control	pos_cont_type	Pooled DNA extractions of Nothophaeocryptopus gaeumannii and a mixture of Basidi
ERR13593379	control_or_mock	insdc_missing_value	broad_scale_environmental_context_sam=missing: control sample | collection_date_
SRR26042039	negative_control	neg_cont_type	sterile water
SRR35391447	negative_control	neg_cont_type	212
SRR24263386	positive_control	pos_cont_type	not applicable
DRR490458	control_or_mock	insdc_missing_value	env_local_scale_sam=missing: control sample | env_medium_sam=missing: control sa
ERR13593560	control_or_mock	insdc_missing_value	broad_scale_environmental_context_sam=missing: control sample | collection_date_
SRR36779754	positive_control	pos_cont_type	Pooled DNA extractions of Nothophaeocryptopus gaeumannii and a mixture of Basidi
SRR33064259	positive_control	pos_cont_type	Mock community
SRR36779953	positive_control	pos_cont_type	Pooled DNA extractions of Nothophaeocryptopus gaeumannii and a mixture of Basidi
SRR26066087	negative_control	neg_cont_type	sterile water
SRR29087758	control_or_mock	free_text	mock
SRR36779883	positive_control	pos_cont_type	Pooled DNA extractions of Nothophaeocryptopus gaeumannii and a mixture of Basidi
SRR33739395	negative_control	neg_cont_type	Ultra-pure water
SRR21764460	positive_control	isolation_source	mock community
SRR34233180	negative_control	neg_cont_type	MiliQ sterile water
SRR26066445	negative_control	neg_cont_type	sterile water
SRR26067386	negative_control	neg_cont_type	sterile water
ERR12035862	control_or_mock	free_text	blank
SRR38028296	positive_control	pos_cont_type	na
SRR35419426	negative_control	neg_cont_type	72
SRR17347685	control_or_mock	free_text	blank
SRR26042489	negative_control	neg_cont_type	sterile water
SRR27458670	positive_control	pos_cont_type	not applicable
SRR36780590	positive_control	pos_cont_type	Pooled DNA extractions of Nothophaeocryptopus gaeumannii and a mixture of Basidi
SRR32987288	positive_control	pos_cont_type	na
SRR13651767	control_or_mock	free_text	blank
SRR26036254	negative_control	neg_cont_type	sterile water
SRR34233517	negative_control	neg_cont_type	MiliQ sterile water
SRR26042120	negative_control	neg_cont_type	sterile water
SRR26066138	negative_control	neg_cont_type	sterile water
SRR35501986	positive_control	pos_cont_type	na
SRR26035816	negative_control	neg_cont_type	sterile water
SRR26885655	positive_control	pos_cont_type	Mock community
SRR18131373	positive_control	isolation_source	microbial community standard
SRR26042441	negative_control	neg_cont_type	sterile water
SRR34233223	negative_control	neg_cont_type	MiliQ sterile water
SRR26067212	negative_control	neg_cont_type	sterile water
SRR36779891	positive_control	pos_cont_type	Pooled DNA extractions of Nothophaeocryptopus gaeumannii and a mixture of Basidi
SRR29087515	control_or_mock	free_text	mock
SRR12656146	negative_control	isolation_source	negative control
SRR34857486	negative_control	neg_cont_type	DNA extraction chemicals only and DNA-free PCR mix
SRR29087743	control_or_mock	free_text	mock
SRR36779937	positive_control	pos_cont_type	Pooled DNA extractions of Nothophaeocryptopus gaeumannii and a mixture of Basidi
SRR16944109	control_or_mock	isolation_source	mock
SRR21764502	positive_control	isolation_source	mock community
SRR32987304	positive_control	pos_cont_type	na
SRR34233413	negative_control	neg_cont_type	MiliQ sterile water
SRR36780557	positive_control	pos_cont_type	Pooled DNA extractions of Nothophaeocryptopus gaeumannii and a mixture of Basidi
SRR34233374	negative_control	neg_cont_type	MiliQ sterile water
SRR36780724	positive_control	pos_cont_type	Pooled DNA extractions of Nothophaeocryptopus gaeumannii and a mixture of Basidi
SRR26067067	negative_control	neg_cont_type	sterile water
SRR35419419	negative_control	neg_cont_type	624
SRR36780098	positive_control	pos_cont_type	Pooled DNA extractions of Nothophaeocryptopus gaeumannii and a mixture of Basidi
SRR26066622	negative_control	neg_cont_type	sterile water
SRR32987398	positive_control	pos_cont_type	na
SRR26036375	negative_control	neg_cont_type	sterile water
SRR36779756	positive_control	pos_cont_type	Pooled DNA extractions of Nothophaeocryptopus gaeumannii and a mixture of Basidi
SRR14163674	negative_control	neg_cont_type	Extraction Negative Control 19
SRR26036016	negative_control	neg_cont_type	sterile water
SRR20011239	negative_control	free_text	ntc
SRR26066295	negative_control	neg_cont_type	sterile water
SRR36779273	negative_control	isolation_source	negative control
SRR14163686	negative_control	neg_cont_type	No Template Control 13
SRR29087513	control_or_mock	free_text	mock
SRR34233389	negative_control	neg_cont_type	MiliQ sterile water
SRR14268389	positive_control	isolation_source	mock community
SRR26067109	negative_control	neg_cont_type	sterile water
SRR34233412	negative_control	neg_cont_type	MiliQ sterile water
SRR26067035	negative_control	neg_cont_type	sterile water
SRR26066090	negative_control	neg_cont_type	sterile water
SRR36779898	positive_control	pos_cont_type	Pooled DNA extractions of Nothophaeocryptopus gaeumannii and a mixture of Basidi
SRR36780058	positive_control	pos_cont_type	Pooled DNA extractions of Nothophaeocryptopus gaeumannii and a mixture of Basidi
SRR38028389	positive_control	pos_cont_type	na
ERR13594138	control_or_mock	insdc_missing_value	broad_scale_environmental_context_sam=missing: control sample | collection_date_
SRR26066849	negative_control	neg_cont_type	sterile water
SRR34233164	negative_control	neg_cont_type	MiliQ sterile water
SRR26042005	negative_control	neg_cont_type	sterile water
SRR37336511	positive_control	pos_cont_type	Mock community
SRR26542406	positive_control	pos_cont_type	not applicable
SRR27458613	positive_control	pos_cont_type	not applicable
SRR26036054	negative_control	neg_cont_type	sterile water
SRR26036085	negative_control	neg_cont_type	sterile water
SRR34233235	negative_control	neg_cont_type	MiliQ sterile water
SRR26035791	negative_control	neg_cont_type	sterile water
SRR28556557	positive_control	pos_cont_type	na
SRR38028403	positive_control	pos_cont_type	na
SRR31056627	positive_control	pos_cont_type
SRR26067062	negative_control	neg_cont_type	sterile water
SRR34233303	negative_control	neg_cont_type	MiliQ sterile water
SRR32987290	positive_control	pos_cont_type	na
SRR27458679	positive_control	pos_cont_type	not applicable
SRR33073109	negative_control	free_text	negative control
SRR26066785	negative_control	neg_cont_type	sterile water
SRR28556456	positive_control	pos_cont_type	na
SRR36779760	positive_control	pos_cont_type	Pooled DNA extractions of Nothophaeocryptopus gaeumannii and a mixture of Basidi
SRR36780047	positive_control	pos_cont_type	Pooled DNA extractions of Nothophaeocryptopus gaeumannii and a mixture of Basidi
SRR35391539	negative_control	neg_cont_type	182
SRR38028224	positive_control	pos_cont_type	na
SRR32987302	positive_control	pos_cont_type	na
SRR36780480	positive_control	pos_cont_type	Pooled DNA extractions of Nothophaeocryptopus gaeumannii and a mixture of Basidi
SRR36780482	positive_control	pos_cont_type	Pooled DNA extractions of Nothophaeocryptopus gaeumannii and a mixture of Basidi
SRR36778954	negative_control	isolation_source	negative control
SRR32987414	positive_control	pos_cont_type	na
SRR34760544	negative_control	neg_cont_type	sequencing negative control
SRR36780722	positive_control	pos_cont_type	Pooled DNA extractions of Nothophaeocryptopus gaeumannii and a mixture of Basidi
SRR26067422	negative_control	neg_cont_type	sterile water
SRR36780021	positive_control	pos_cont_type	Pooled DNA extractions of Nothophaeocryptopus gaeumannii and a mixture of Basidi
SRR35501984	positive_control	pos_cont_type	na
SRR26885651	positive_control	pos_cont_type	Mock community
SRR34233324	negative_control	neg_cont_type	MiliQ sterile water
SRR34233532	negative_control	neg_cont_type	MiliQ sterile water
SRR36779073	negative_control	isolation_source	negative control
SRR36780301	positive_control	pos_cont_type	Pooled DNA extractions of Nothophaeocryptopus gaeumannii and a mixture of Basidi
SRR26066851	negative_control	neg_cont_type	sterile water
SRR37336327	positive_control	pos_cont_type	Mock community
ERR13593954	control_or_mock	insdc_missing_value	broad_scale_environmental_context_sam=missing: control sample | collection_date_
SRR26066855	negative_control	neg_cont_type	sterile water
SRR34233550	negative_control	neg_cont_type	MiliQ sterile water
SRR21764439	positive_control	isolation_source	mock community
SRR26066309	negative_control	neg_cont_type	sterile water
ERR10855022	negative_control	neg_cont_type	Negative control PCR
SRR32987401	positive_control	pos_cont_type	na
SRR26066387	negative_control	neg_cont_type	sterile water
SRR26067070	negative_control	neg_cont_type	sterile water
SRR26222099	negative_control	isolation_source	negative control
SRR10127590	negative_control	isolation_source	negative control
SRR14268460	negative_control	isolation_source	extraction blank
SRR21764459	positive_control	isolation_source	mock community
SRR26066927	negative_control	neg_cont_type	sterile water
ERR13593381	control_or_mock	insdc_missing_value	broad_scale_environmental_context_sam=missing: control sample | collection_date_
SRR30768824	negative_control	neg_cont_type	DNA-free PCR mix
SRR26222118	control_or_mock	isolation_source	mock
SRR36779744	positive_control	pos_cont_type	Pooled DNA extractions of Nothophaeocryptopus gaeumannii and a mixture of Basidi
SRR26042028	negative_control	neg_cont_type	sterile water
SRR36780161	positive_control	pos_cont_type	Pooled DNA extractions of Nothophaeocryptopus gaeumannii and a mixture of Basidi
SRR26066820	negative_control	neg_cont_type	sterile water
SRR26042015	negative_control	neg_cont_type	sterile water
SRR26067110	negative_control	neg_cont_type	sterile water
SRR34233440	negative_control	neg_cont_type	MiliQ sterile water
SRR35391448	negative_control	neg_cont_type	211
SRR32881036	control_or_mock	isolation_source	blank
SRR32987321	positive_control	pos_cont_type	na
SRR26067068	negative_control	neg_cont_type	sterile water
SRR9076926	control_or_mock	free_text	blank
SRR31694532	positive_control	pos_cont_type	na
SRR21639570	positive_control	pos_cont_type	not applicable
SRR37336361	positive_control	pos_cont_type	Mock community
SRR36780137	positive_control	pos_cont_type	Pooled DNA extractions of Nothophaeocryptopus gaeumannii and a mixture of Basidi
SRR26067269	negative_control	neg_cont_type	sterile water
SRR26067335	negative_control	neg_cont_type	sterile water
SRR35419425	negative_control	neg_cont_type	618
SRR26067231	negative_control	neg_cont_type	sterile water
SRR27458664	positive_control	pos_cont_type	not applicable
SRR31056602	positive_control	pos_cont_type
DRR490448	control_or_mock	insdc_missing_value	env_local_scale_sam=missing: control sample | env_medium_sam=missing: control sa
SRR36780341	positive_control	pos_cont_type	Pooled DNA extractions of Nothophaeocryptopus gaeumannii and a mixture of Basidi
SRR26067151	negative_control	neg_cont_type	sterile water
SRR26066294	negative_control	neg_cont_type	sterile water
SRR24263398	positive_control	pos_cont_type	not applicable
SRR13847148	negative_control	isolation_source	negative control
SRR14268457	positive_control	isolation_source	mock community
SRR20011324	negative_control	free_text	ntc
SRR36780648	positive_control	pos_cont_type	Pooled DNA extractions of Nothophaeocryptopus gaeumannii and a mixture of Basidi
SRR21763826	positive_control	isolation_source	mock community
SRR26067108	negative_control	neg_cont_type	sterile water
SRR37336417	positive_control	pos_cont_type	Mock community
SRR34857527	negative_control	neg_cont_type	DNA extraction chemicals only and DNA-free PCR mix
ERR13593558	control_or_mock	insdc_missing_value	broad_scale_environmental_context_sam=missing: control sample | collection_date_
SRR21764432	positive_control	isolation_source	mock community
SRR26036378	negative_control	neg_cont_type	sterile water
SRR36779944	positive_control	pos_cont_type	Pooled DNA extractions of Nothophaeocryptopus gaeumannii and a mixture of Basidi
SRR26067079	negative_control	neg_cont_type	sterile water
SRR35419414	negative_control	neg_cont_type	635
SRR36780283	positive_control	pos_cont_type	Pooled DNA extractions of Nothophaeocryptopus gaeumannii and a mixture of Basidi
DRR490409	control_or_mock	insdc_missing_value	env_local_scale_sam=missing: control sample | env_medium_sam=missing: control sa
SRR28556527	positive_control	pos_cont_type	na
SRR26542430	positive_control	pos_cont_type	not applicable
SRR35026781	negative_control	neg_cont_type	201
SRR27458672	positive_control	pos_cont_type	not applicable
SRR26036200	negative_control	neg_cont_type	sterile water
SRR26066575	negative_control	neg_cont_type	sterile water
SRR14163662	negative_control	neg_cont_type	No Template Control 24
SRR32987349	positive_control	pos_cont_type	na
SRR30768857	negative_control	neg_cont_type	DNA-free PCR mix
SRR36780400	positive_control	pos_cont_type	Pooled DNA extractions of Nothophaeocryptopus gaeumannii and a mixture of Basidi
SRR34233228	negative_control	neg_cont_type	MiliQ sterile water
SRR26885627	positive_control	pos_cont_type	Mock community
SRR35502037	positive_control	pos_cont_type	na
SRR36779758	positive_control	pos_cont_type	Pooled DNA extractions of Nothophaeocryptopus gaeumannii and a mixture of Basidi
SRR26067203	negative_control	neg_cont_type	sterile water
SRR28815584	positive_control	free_text	synthetic community
SRR26036177	negative_control	neg_cont_type	sterile water
SRR32987293	positive_control	pos_cont_type	na
SRR9076886	control_or_mock	free_text	blank
SRR36778996	negative_control	isolation_source	negative control
ERR13593748	control_or_mock	insdc_missing_value	broad_scale_environmental_context_sam=missing: control sample | collection_date_
SRR26066291	negative_control	neg_cont_type	sterile water
SRR26067263	negative_control	neg_cont_type	sterile water
SRR26066095	negative_control	neg_cont_type	sterile water
SRR34233358	negative_control	neg_cont_type	MiliQ sterile water
SRR34233493	negative_control	neg_cont_type	MiliQ sterile water
ERR13594143	control_or_mock	insdc_missing_value	broad_scale_environmental_context_sam=missing: control sample | collection_date_
SRR26067065	negative_control	neg_cont_type	sterile water
SRR26067365	negative_control	neg_cont_type	sterile water
SRR34233383	negative_control	neg_cont_type	MiliQ sterile water
SRR36780540	positive_control	pos_cont_type	Pooled DNA extractions of Nothophaeocryptopus gaeumannii and a mixture of Basidi
DRR490459	control_or_mock	insdc_missing_value	env_local_scale_sam=missing: control sample | env_medium_sam=missing: control sa
SRR32987300	positive_control	pos_cont_type	na
SRR36780292	positive_control	pos_cont_type	Pooled DNA extractions of Nothophaeocryptopus gaeumannii and a mixture of Basidi
SRR36780446	positive_control	pos_cont_type	Pooled DNA extractions of Nothophaeocryptopus gaeumannii and a mixture of Basidi
SRR26066123	negative_control	neg_cont_type	sterile water
SRR31694595	positive_control	pos_cont_type	na
SRR26067234	negative_control	neg_cont_type	sterile water
SRR26036166	negative_control	neg_cont_type	sterile water
SRR26067097	negative_control	neg_cont_type	sterile water
SRR8504062	control_or_mock	isolation_source	blank
SRR21764455	positive_control	isolation_source	mock community
SRR34233226	negative_control	neg_cont_type	MiliQ sterile water
SRR26885711	positive_control	pos_cont_type	Mock community
SRR26067360	negative_control	neg_cont_type	sterile water
SRR13917702	negative_control	isolation_source	negative control
SRR34233166	negative_control	neg_cont_type	MiliQ sterile water
SRR26036348	negative_control	neg_cont_type	sterile water
SRR31056636	positive_control	pos_cont_type
SRR36780000	positive_control	pos_cont_type	Pooled DNA extractions of Nothophaeocryptopus gaeumannii and a mixture of Basidi
SRR26066197	negative_control	neg_cont_type	sterile water
SRR35419190	negative_control	neg_cont_type	10
SRR36780470	positive_control	pos_cont_type	Pooled DNA extractions of Nothophaeocryptopus gaeumannii and a mixture of Basidi
SRR26066096	negative_control	neg_cont_type	sterile water
SRR36779061	negative_control	isolation_source	negative control
SRR36780459	positive_control	pos_cont_type	Pooled DNA extractions of Nothophaeocryptopus gaeumannii and a mixture of Basidi
SRR35026811	negative_control	neg_cont_type	192
SRR35839424	negative_control	neg_cont_type
SRR34233267	negative_control	neg_cont_type	MiliQ sterile water
SRR36780350	positive_control	pos_cont_type	Pooled DNA extractions of Nothophaeocryptopus gaeumannii and a mixture of Basidi
SRR26066325	negative_control	neg_cont_type	sterile water
SRR34233498	negative_control	neg_cont_type	MiliQ sterile water
SRR26066799	negative_control	neg_cont_type	sterile water
SRR26066644	negative_control	neg_cont_type	sterile water
SRR32987366	positive_control	pos_cont_type	na
SRR35419424	negative_control	neg_cont_type	619
SRR26042250	negative_control	neg_cont_type	sterile water
SRR32987329	positive_control	pos_cont_type	na
SRR36779838	positive_control	pos_cont_type	Pooled DNA extractions of Nothophaeocryptopus gaeumannii and a mixture of Basidi
SRR29087718	control_or_mock	free_text	mock
SRR26885689	positive_control	pos_cont_type	Mock community
SRR30184456	negative_control	free_text	negative control
SRR12656147	negative_control	isolation_source	negative control
SRR32924644	control_or_mock	isolation_source	blank
SRR17239985	control_or_mock	free_text	blank
SRR30184453	negative_control	free_text	negative control
ERR13593173	control_or_mock	insdc_missing_value	broad_scale_environmental_context_sam=missing: control sample | collection_date_
SRR14163652	negative_control	neg_cont_type	Extraction Negative Control 29
SRR13011018	negative_control	isolation_source	negative control
SRR21763758	positive_control	isolation_source	mock community
SRR32987333	positive_control	pos_cont_type	na
ERR10855705	positive_control	pos_cont_type	Positive control Lactococcus piscium
SRR26036006	negative_control	neg_cont_type	sterile water
SRR32987394	positive_control	pos_cont_type	na
SRR27458612	positive_control	pos_cont_type	not applicable
SRR26067333	negative_control	neg_cont_type	sterile water
SRR26035760	negative_control	neg_cont_type	sterile water
SRR36780467	positive_control	pos_cont_type	Pooled DNA extractions of Nothophaeocryptopus gaeumannii and a mixture of Basidi
SRR28556528	positive_control	pos_cont_type	na
SRR26067358	negative_control	neg_cont_type	sterile water
SRR20011241	negative_control	free_text	ntc
SRR26066343	negative_control	neg_cont_type	sterile water
SRR32987320	positive_control	pos_cont_type	na
SRR14268381	positive_control	isolation_source	mock community
SRR26067076	negative_control	neg_cont_type	sterile water
SRR26066995	negative_control	neg_cont_type	sterile water
SRR13011013	negative_control	isolation_source	negative control
SRR26042046	negative_control	neg_cont_type	sterile water
SRR34233170	negative_control	neg_cont_type	MiliQ sterile water
SRR36780091	positive_control	pos_cont_type	Pooled DNA extractions of Nothophaeocryptopus gaeumannii and a mixture of Basidi
SRR32987330	positive_control	pos_cont_type	na
SRR36779314	negative_control	isolation_source	negative control
SRR36779749	positive_control	pos_cont_type	Pooled DNA extractions of Nothophaeocryptopus gaeumannii and a mixture of Basidi
SRR33739381	negative_control	neg_cont_type	Ultra-pure water
SRR31694693	positive_control	pos_cont_type	na
SRR26067156	negative_control	neg_cont_type	sterile water
SRR8504211	control_or_mock	isolation_source	blank
SRR26042210	negative_control	neg_cont_type	sterile water
SRR26066566	negative_control	neg_cont_type	sterile water
SRR36780681	positive_control	pos_cont_type	Pooled DNA extractions of Nothophaeocryptopus gaeumannii and a mixture of Basidi
SRR26066500	negative_control	neg_cont_type	sterile water
SRR32987280	positive_control	pos_cont_type	na
SRR26885664	positive_control	pos_cont_type	Mock community
SRR32987348	positive_control	pos_cont_type	na
SRR36780040	positive_control	pos_cont_type	Pooled DNA extractions of Nothophaeocryptopus gaeumannii and a mixture of Basidi
SRR37336329	positive_control	pos_cont_type	Mock community
SRR32987279	positive_control	pos_cont_type	na
SRR26066556	negative_control	neg_cont_type	sterile water
SRR10127591	negative_control	isolation_source	negative control
SRR35391533	negative_control	neg_cont_type	192
SRR6473946	control_or_mock	isolation_source	blank
SRR32987278	positive_control	pos_cont_type	na
SRR26066132	negative_control	neg_cont_type	sterile water
SRR32987404	positive_control	pos_cont_type	na
SRR34233424	negative_control	neg_cont_type	MiliQ sterile water
SRR33327128	positive_control	pos_cont_type
SRR34233227	negative_control	neg_cont_type	MiliQ sterile water
SRR7522560	positive_control	isolation_source	mock community
SRR23218057	positive_control	isolation_source	positive control
SRR26036277	negative_control	neg_cont_type	sterile water
SRR26042468	negative_control	neg_cont_type	sterile water
SRR35026870	negative_control	neg_cont_type	185
SRR37481588	negative_control	isolation_source	ntc
SRR32987326	positive_control	pos_cont_type	na
SRR32987339	positive_control	pos_cont_type	na
SRR26036128	negative_control	neg_cont_type	sterile water
ERR13593754	control_or_mock	insdc_missing_value	broad_scale_environmental_context_sam=missing: control sample | collection_date_
SRR21764491	positive_control	isolation_source	mock community
SRR26036202	negative_control	neg_cont_type	sterile water
SRR26067187	negative_control	neg_cont_type	sterile water
SRR34233376	negative_control	neg_cont_type	MiliQ sterile water
SRR35026666	negative_control	neg_cont_type	200
SRR36779930	positive_control	pos_cont_type	Pooled DNA extractions of Nothophaeocryptopus gaeumannii and a mixture of Basidi
SRR37336500	positive_control	pos_cont_type	Mock community
SRR35839439	negative_control	neg_cont_type
SRR35839451	negative_control	neg_cont_type
SRR26066507	negative_control	neg_cont_type	sterile water
SRR33064267	positive_control	pos_cont_type	Mock community
SRR36780383	positive_control	pos_cont_type	Pooled DNA extractions of Nothophaeocryptopus gaeumannii and a mixture of Basidi
SRR32987331	positive_control	pos_cont_type	na
SRR21764495	positive_control	isolation_source	mock community
SRR36779877	positive_control	pos_cont_type	Pooled DNA extractions of Nothophaeocryptopus gaeumannii and a mixture of Basidi
SRR28556506	positive_control	pos_cont_type	na
SRR21763750	positive_control	isolation_source	mock community
SRR36779888	positive_control	pos_cont_type	Pooled DNA extractions of Nothophaeocryptopus gaeumannii and a mixture of Basidi
SRR28815567	positive_control	free_text	synthetic community
SRR32987391	positive_control	pos_cont_type	na
SRR37336478	positive_control	pos_cont_type	Mock community
SRR26041884	negative_control	neg_cont_type	sterile water
SRR29087731	control_or_mock	free_text	mock
SRR26066805	negative_control	neg_cont_type	sterile water
DRR599181	control_or_mock	insdc_missing_value	collection_date_sam=missing: control sample
SRR36780490	positive_control	pos_cont_type	Pooled DNA extractions of Nothophaeocryptopus gaeumannii and a mixture of Basidi
SRR26066094	negative_control	neg_cont_type	sterile water
SRR9077016	control_or_mock	free_text	blank
SRR14512289	negative_control	free_text	negative control
SRR26066561	negative_control	neg_cont_type	sterile water
DRR490348	control_or_mock	insdc_missing_value	env_local_scale_sam=missing: control sample | env_medium_sam=missing: control sa
SRR26885654	positive_control	pos_cont_type	Mock community
DRR599205	control_or_mock	insdc_missing_value	collection_date_sam=missing: control sample
SRR26067337	negative_control	neg_cont_type	sterile water
SRR26066136	negative_control	neg_cont_type	sterile water
SRR35502038	positive_control	pos_cont_type	na
SRR26042493	negative_control	neg_cont_type	sterile water
SRR14163664	negative_control	neg_cont_type	No Template Control 23
SRR35419324	negative_control	neg_cont_type	626
SRR21763757	positive_control	isolation_source	mock community
SRR32987276	positive_control	pos_cont_type	na
SRR29087730	control_or_mock	free_text	mock
SRR26067399	negative_control	neg_cont_type	sterile water
SRR26042048	negative_control	neg_cont_type	sterile water
SRR26066277	negative_control	neg_cont_type	sterile water
SRR10127587	negative_control	isolation_source	negative control
SRR32987412	positive_control	pos_cont_type	na
SRR34233282	negative_control	neg_cont_type	MiliQ sterile water
SRR34233530	negative_control	neg_cont_type	MiliQ sterile water
SRR31694575	positive_control	pos_cont_type	na
SRR34233351	negative_control	neg_cont_type	MiliQ sterile water
SRR30768843	negative_control	neg_cont_type	DNA-free PCR mix
SRR37336416	positive_control	pos_cont_type	Mock community
SRR26066936	negative_control	neg_cont_type	sterile water
SRR35026776	negative_control	neg_cont_type	206
SRR36779748	positive_control	pos_cont_type	Pooled DNA extractions of Nothophaeocryptopus gaeumannii and a mixture of Basidi
SRR26066789	negative_control	neg_cont_type	sterile water
SRR26036356	negative_control	neg_cont_type	sterile water
SRR26067228	negative_control	neg_cont_type	sterile water
SRR31056543	positive_control	pos_cont_type
SRR26067054	negative_control	neg_cont_type	sterile water
SRR26035770	negative_control	neg_cont_type	sterile water
SRR14767845	control_or_mock	isolation_source	blank
SRR28014996	negative_control	isolation_source	negative control
SRR28556446	positive_control	pos_cont_type	na
SRR31056590	positive_control	pos_cont_type
SRR6458530	control_or_mock	isolation_source	blank
SRR9182831	negative_control	free_text	sterile water
SRR32987327	positive_control	pos_cont_type	na
SRR17240049	control_or_mock	free_text	blank
SRR30768814	negative_control	neg_cont_type	DNA-free PCR mix
SRR36780393	positive_control	pos_cont_type	Pooled DNA extractions of Nothophaeocryptopus gaeumannii and a mixture of Basidi
SRR21763842	positive_control	isolation_source	mock community
SRR31056561	positive_control	pos_cont_type
SRR26066904	negative_control	neg_cont_type	sterile water
SRR36780306	positive_control	pos_cont_type	Pooled DNA extractions of Nothophaeocryptopus gaeumannii and a mixture of Basidi
SRR36780051	positive_control	pos_cont_type	Pooled DNA extractions of Nothophaeocryptopus gaeumannii and a mixture of Basidi
SRR31694624	positive_control	pos_cont_type	na
SRR26067006	negative_control	neg_cont_type	sterile water
SRR32987324	positive_control	pos_cont_type	na
SRR26041908	negative_control	neg_cont_type	sterile water
SRR26542424	positive_control	pos_cont_type	not applicable
SRR34233391	negative_control	neg_cont_type	MiliQ sterile water
SRR26035894	negative_control	neg_cont_type	sterile water
SRR21764428	positive_control	isolation_source	mock community
SRR34857463	negative_control	neg_cont_type	DNA extraction chemicals only and DNA-free PCR mix
SRR35839394	negative_control	neg_cont_type
SRR30006827	control_or_mock	isolation_source	blank
SRR10127589	negative_control	isolation_source	negative control
SRR35839427	negative_control	neg_cont_type
SRR36780582	positive_control	pos_cont_type	Pooled DNA extractions of Nothophaeocryptopus gaeumannii and a mixture of Basidi
SRR26067056	negative_control	neg_cont_type	sterile water
SRR37336344	positive_control	pos_cont_type	Mock community
SRR36779955	positive_control	pos_cont_type	Pooled DNA extractions of Nothophaeocryptopus gaeumannii and a mixture of Basidi
SRR21639694	positive_control	pos_cont_type	not applicable
DRR490394	control_or_mock	insdc_missing_value	env_local_scale_sam=missing: control sample | env_medium_sam=missing: control sa
SRR26542431	positive_control	pos_cont_type	not applicable
ERR13593556	control_or_mock	insdc_missing_value	broad_scale_environmental_context_sam=missing: control sample | collection_date_
SRR35839445	negative_control	neg_cont_type
SRR35839375	negative_control	neg_cont_type
SRR37336451	positive_control	pos_cont_type	Mock community
SRR26066396	negative_control	neg_cont_type	sterile water
SRR13847149	negative_control	isolation_source	negative control
SRR26067237	negative_control	neg_cont_type	sterile water
ERR13593364	control_or_mock	insdc_missing_value	broad_scale_environmental_context_sam=missing: control sample | collection_date_
SRR26067081	negative_control	neg_cont_type	sterile water
SRR26885641	positive_control	pos_cont_type	Mock community
SRR21764438	positive_control	isolation_source	mock community
SRR21764449	positive_control	isolation_source	mock community
SRR10996725	control_or_mock	isolation_source	blank
SRR26885728	positive_control	pos_cont_type	Mock community
SRR38028388	positive_control	pos_cont_type	na
SRR37336475	positive_control	pos_cont_type	Mock community
SRR38094161	positive_control	pos_cont_type	not applicable
SRR26066311	negative_control	neg_cont_type	sterile water
SRR37336349	positive_control	pos_cont_type	Mock community
SRR26067432	negative_control	neg_cont_type	sterile water
SRR35418959	negative_control	neg_cont_type	14
SRR34233372	negative_control	neg_cont_type	MiliQ sterile water
SRR36780052	positive_control	pos_cont_type	Pooled DNA extractions of Nothophaeocryptopus gaeumannii and a mixture of Basidi
SRR27458619	positive_control	pos_cont_type	not applicable
SRR35419325	negative_control	neg_cont_type	625
SRR36779741	positive_control	pos_cont_type	Pooled DNA extractions of Nothophaeocryptopus gaeumannii and a mixture of Basidi
SRR21764434	positive_control	isolation_source	mock community
SRR21763810	positive_control	isolation_source	mock community
SRR26885614	positive_control	pos_cont_type	Mock community
SRR32987367	positive_control	pos_cont_type	na
SRR26036220	negative_control	neg_cont_type	sterile water
SRR26066856	negative_control	neg_cont_type	sterile water
SRR33064241	positive_control	pos_cont_type	Mock community
SRR32987395	positive_control	pos_cont_type	na
SRR14268383	positive_control	isolation_source	mock community
SRR34233551	negative_control	neg_cont_type	MiliQ sterile water
SRR21639718	positive_control	pos_cont_type	not applicable
SRR28794182	positive_control	free_text	synthetic community
SRR32987287	positive_control	pos_cont_type	na
SRR13011012	negative_control	isolation_source	negative control
SRR26067248	negative_control	neg_cont_type	sterile water
SRR14185007	positive_control	isolation_source	mock community
SRR14163671	negative_control	neg_cont_type	No Template Control 20
SRR26067352	negative_control	neg_cont_type	sterile water
ERR10855688	negative_control	neg_cont_type	Negative control DNA extraction
SRR30768876	negative_control	neg_cont_type	DNA-free PCR mix
SRR26066366	negative_control	neg_cont_type	sterile water
SRR26042506	negative_control	neg_cont_type	sterile water
SRR26067217	negative_control	neg_cont_type	sterile water
SRR14163635	negative_control	neg_cont_type	No Template Control 36
SRR34233257	negative_control	neg_cont_type	MiliQ sterile water
SRR26885613	positive_control	pos_cont_type	Mock community
SRR26066828	negative_control	neg_cont_type	sterile water
SRR23217990	negative_control	isolation_source	negative control
SRR26885681	positive_control	pos_cont_type	Mock community
SRR35501877	positive_control	pos_cont_type	na
SRR36780321	positive_control	pos_cont_type	Pooled DNA extractions of Nothophaeocryptopus gaeumannii and a mixture of Basidi
SRR18059778	negative_control	isolation_source	negative control
SRR36780602	positive_control	pos_cont_type	Pooled DNA extractions of Nothophaeocryptopus gaeumannii and a mixture of Basidi
SRR34857528	negative_control	neg_cont_type	DNA extraction chemicals only and DNA-free PCR mix
SRR26066202	negative_control	neg_cont_type	sterile water
SRR32987277	positive_control	pos_cont_type	na
SRR34857489	negative_control	neg_cont_type	DNA extraction chemicals only and DNA-free PCR mix
SRR32987400	positive_control	pos_cont_type	na
SRR26066394	negative_control	neg_cont_type	sterile water
SRR34233548	negative_control	neg_cont_type	MiliQ sterile water
SRR26067226	negative_control	neg_cont_type	sterile water
SRR26066839	negative_control	neg_cont_type	sterile water
SRR26066502	negative_control	neg_cont_type	sterile water
SRR26885620	positive_control	pos_cont_type	Mock community
SRR10127546	positive_control	isolation_source	positive control
SRR32987286	positive_control	pos_cont_type	na
SRR26066109	negative_control	neg_cont_type	sterile water
SRR26066218	negative_control	neg_cont_type	sterile water
SRR10678833	positive_control	isolation_source	positive control
SRR38028233	positive_control	pos_cont_type	na
SRR26885700	positive_control	pos_cont_type	Mock community
SRR36780255	positive_control	pos_cont_type	Pooled DNA extractions of Nothophaeocryptopus gaeumannii and a mixture of Basidi
SRR29087518	control_or_mock	free_text	mock
SRR34233361	negative_control	neg_cont_type	MiliQ sterile water
SRR34233396	negative_control	neg_cont_type	MiliQ sterile water
SRR26066386	negative_control	neg_cont_type	sterile water
SRR12656154	negative_control	isolation_source	negative control
SRR34233181	negative_control	neg_cont_type	MiliQ sterile water
ERR10694525	negative_control	neg_cont_type	DNA extraction
SRR9182813	negative_control	free_text	sterile water
SRR14163679	negative_control	neg_cont_type	No Template Control 16
SRR26067133	negative_control	neg_cont_type	sterile water
SRR29087759	control_or_mock	free_text	mock
SRR21764444	positive_control	isolation_source	mock community
SRR21764466	positive_control	isolation_source	mock community
SRR26041950	negative_control	neg_cont_type	sterile water
DRR490307	control_or_mock	insdc_missing_value	env_local_scale_sam=missing: control sample | env_medium_sam=missing: control sa
ERR12642160	positive_control	pos_cont_type	mock community
SRR12712148	negative_control	free_text	negative control
SRR13917699	negative_control	isolation_source	negative control
SRR26067224	negative_control	neg_cont_type	sterile water
SRR26035997	negative_control	neg_cont_type	sterile water
SRR7519671	negative_control	isolation_source	negative control
SRR26067155	negative_control	neg_cont_type	sterile water
SRR34233186	negative_control	neg_cont_type	MiliQ sterile water
SRR36779942	positive_control	pos_cont_type	Pooled DNA extractions of Nothophaeocryptopus gaeumannii and a mixture of Basidi
SRR32987416	positive_control	pos_cont_type	na
SRR26067425	negative_control	neg_cont_type	sterile water
SRR26066033	negative_control	neg_cont_type	sterile water
SRR34233380	negative_control	neg_cont_type	MiliQ sterile water
SRR26042247	negative_control	neg_cont_type	sterile water
SRR35839422	negative_control	neg_cont_type
SRR9182790	negative_control	free_text	sterile water
SRR17240057	control_or_mock	free_text	blank
SRR38028298	positive_control	pos_cont_type	na
SRR34233539	negative_control	neg_cont_type	MiliQ sterile water
ERR13594327	control_or_mock	insdc_missing_value	broad_scale_environmental_context_sam=missing: control sample | collection_date_
ERR13594320	control_or_mock	insdc_missing_value	broad_scale_environmental_context_sam=missing: control sample | collection_date_
SRR36780030	positive_control	pos_cont_type	Pooled DNA extractions of Nothophaeocryptopus gaeumannii and a mixture of Basidi
SRR36780284	positive_control	pos_cont_type	Pooled DNA extractions of Nothophaeocryptopus gaeumannii and a mixture of Basidi
SRR17240061	control_or_mock	free_text	blank
SRR34233459	negative_control	neg_cont_type	MiliQ sterile water
SRR26036343	negative_control	neg_cont_type	sterile water
SRR6473914	control_or_mock	isolation_source	blank
SRR26067292	negative_control	neg_cont_type	sterile water
SRR31694558	positive_control	pos_cont_type	na
SRR26066846	negative_control	neg_cont_type	sterile water
SRR31694534	positive_control	pos_cont_type	na
ERR12035864	control_or_mock	free_text	blank
SRR32987396	positive_control	pos_cont_type	na
SRR36780048	positive_control	pos_cont_type	Pooled DNA extractions of Nothophaeocryptopus gaeumannii and a mixture of Basidi
SRR32987319	positive_control	pos_cont_type	na
DRR490339	control_or_mock	insdc_missing_value	env_local_scale_sam=missing: control sample | env_medium_sam=missing: control sa
SRR27458646	positive_control	pos_cont_type	not applicable
SRR34233319	negative_control	neg_cont_type	MiliQ sterile water
SRR26066399	negative_control	neg_cont_type	sterile water
SRR14268398	positive_control	isolation_source	mock community
ERR13593547	control_or_mock	insdc_missing_value	broad_scale_environmental_context_sam=missing: control sample | collection_date_
SRR38028382	positive_control	pos_cont_type	na
SRR14163663	negative_control	neg_cont_type	Extraction Negative Control 24
SRR33327163	positive_control	pos_cont_type
SRR34233535	negative_control	neg_cont_type	MiliQ sterile water
SRR35839366	negative_control	neg_cont_type
SRR13917698	negative_control	isolation_source	negative control
SRR28794185	positive_control	free_text	synthetic community
SRR32987337	positive_control	pos_cont_type	na
SRR38028231	positive_control	pos_cont_type	na
SRR26066777	negative_control	neg_cont_type	sterile water
SRR26036172	negative_control	neg_cont_type	sterile water
SRR26067403	negative_control	neg_cont_type	sterile water
SRR26066818	negative_control	neg_cont_type	sterile water
SRR36779047	negative_control	isolation_source	negative control
SRR30006829	control_or_mock	isolation_source	blank
SRR28556451	positive_control	pos_cont_type	na
SRR12656151	negative_control	isolation_source	negative control
SRR12455860	negative_control	isolation_source	negative control
SRR35501940	positive_control	pos_cont_type	na
SRR31694536	positive_control	pos_cont_type	na
SRR26067059	negative_control	neg_cont_type	sterile water
ERR12642185	positive_control	pos_cont_type	mock community
SRR26042141	negative_control	neg_cont_type	sterile water
SRR28556450	positive_control	pos_cont_type	na
SRR26066345	negative_control	neg_cont_type	sterile water
SRR26066562	negative_control	neg_cont_type	sterile water
SRR26042026	negative_control	neg_cont_type	sterile water
SRR36780382	positive_control	pos_cont_type	Pooled DNA extractions of Nothophaeocryptopus gaeumannii and a mixture of Basidi
SRR26066600	negative_control	neg_cont_type	sterile water
SRR36780612	positive_control	pos_cont_type	Pooled DNA extractions of Nothophaeocryptopus gaeumannii and a mixture of Basidi
SRR33064249	positive_control	pos_cont_type	Mock community
SRR28014698	negative_control	isolation_source	negative control
SRR26067200	negative_control	neg_cont_type	sterile water
SRR26885670	positive_control	pos_cont_type	Mock community
SRR37489989	control_or_mock	free_text	blank
SRR26042123	negative_control	neg_cont_type	sterile water
SRR36780224	positive_control	pos_cont_type	Pooled DNA extractions of Nothophaeocryptopus gaeumannii and a mixture of Basidi
SRR37482409	negative_control	isolation_source	ntc
SRR26041901	negative_control	neg_cont_type	sterile water
SRR26066935	negative_control	neg_cont_type	sterile water
SRR26885733	positive_control	pos_cont_type	Mock community
SRR20011237	negative_control	free_text	ntc
SRR28556599	positive_control	pos_cont_type	na
SRR37489625	control_or_mock	free_text	blank
SRR36780159	positive_control	pos_cont_type	Pooled DNA extractions of Nothophaeocryptopus gaeumannii and a mixture of Basidi
SRR26035787	negative_control	neg_cont_type	sterile water
SRR36779866	positive_control	pos_cont_type	Pooled DNA extractions of Nothophaeocryptopus gaeumannii and a mixture of Basidi
SRR34233309	negative_control	neg_cont_type	MiliQ sterile water
SRR31694592	positive_control	pos_cont_type	na
SRR34233453	negative_control	neg_cont_type	MiliQ sterile water
SRR31694645	positive_control	pos_cont_type	na
SRR31056549	positive_control	pos_cont_type
SRR36780615	positive_control	pos_cont_type	Pooled DNA extractions of Nothophaeocryptopus gaeumannii and a mixture of Basidi
SRR35419062	negative_control	neg_cont_type	627
SRR37336499	positive_control	pos_cont_type	Mock community
SRR30006828	control_or_mock	isolation_source	blank
SRR34233169	negative_control	neg_cont_type	MiliQ sterile water
DRR490376	control_or_mock	insdc_missing_value	env_local_scale_sam=missing: control sample | env_medium_sam=missing: control sa
SRR36780032	positive_control	pos_cont_type	Pooled DNA extractions of Nothophaeocryptopus gaeumannii and a mixture of Basidi
SRR34233185	negative_control	neg_cont_type	MiliQ sterile water
SRR35419142	negative_control	neg_cont_type	6
SRR26035982	negative_control	neg_cont_type	sterile water
SRR36778799	negative_control	isolation_source	negative control
SRR24263397	positive_control	pos_cont_type	not applicable
SRR31056645	positive_control	pos_cont_type
SRR31694671	positive_control	pos_cont_type	na
SRR31694707	positive_control	pos_cont_type	na
SRR26067334	negative_control	neg_cont_type	sterile water
SRR32987406	positive_control	pos_cont_type	na
SRR14163700	negative_control	neg_cont_type	Extraction Negative Control 7
SRR12712180	negative_control	free_text	negative control
SRR37482402	control_or_mock	isolation_source	mock
SRR37490116	control_or_mock	free_text	blank
SRR32987373	positive_control	pos_cont_type	na
SRR32987368	positive_control	pos_cont_type	na
SRR26067408	negative_control	neg_cont_type	sterile water
SRR21763770	positive_control	isolation_source	mock community
SRR26036167	negative_control	neg_cont_type	sterile water
SRR26066853	negative_control	neg_cont_type	sterile water
SRR26066303	negative_control	neg_cont_type	sterile water
SRR36780461	positive_control	pos_cont_type	Pooled DNA extractions of Nothophaeocryptopus gaeumannii and a mixture of Basidi
SRR36779919	positive_control	pos_cont_type	Pooled DNA extractions of Nothophaeocryptopus gaeumannii and a mixture of Basidi
SRR36780208	positive_control	pos_cont_type	Pooled DNA extractions of Nothophaeocryptopus gaeumannii and a mixture of Basidi
SRR35501967	positive_control	pos_cont_type	na
SRR32987359	positive_control	pos_cont_type	na
SRR26042240	negative_control	neg_cont_type	sterile water
SRR21763755	positive_control	isolation_source	mock community
SRR26066312	negative_control	neg_cont_type	sterile water
SRR35419314	negative_control	neg_cont_type	91
SRR34857494	negative_control	neg_cont_type	DNA extraction chemicals only and DNA-free PCR mix
SRR26067232	negative_control	neg_cont_type	sterile water
SRR26066100	negative_control	neg_cont_type	sterile water
SRR36780089	positive_control	pos_cont_type	Pooled DNA extractions of Nothophaeocryptopus gaeumannii and a mixture of Basidi
SRR12712161	negative_control	free_text	negative control
SRR26066783	negative_control	neg_cont_type	sterile water
SRR7519672	negative_control	isolation_source	negative control
SRR30768834	negative_control	neg_cont_type	DNA-free PCR mix
SRR37336412	positive_control	pos_cont_type	Mock community
SRR26035766	negative_control	neg_cont_type	sterile water
SRR35502066	positive_control	pos_cont_type	na
SRR26066630	negative_control	neg_cont_type	sterile water
SRR14268385	positive_control	isolation_source	mock community
SRR26885726	positive_control	pos_cont_type	Mock community
SRR34760512	negative_control	neg_cont_type	not applicable
SRR36780328	positive_control	pos_cont_type	Pooled DNA extractions of Nothophaeocryptopus gaeumannii and a mixture of Basidi
SRR26066473	negative_control	neg_cont_type	sterile water
SRR34233463	negative_control	neg_cont_type	MiliQ sterile water
SRR34760419	negative_control	neg_cont_type	not applicable
SRR32987335	positive_control	pos_cont_type	na
SRR26066224	negative_control	neg_cont_type	sterile water
SRR36780416	positive_control	pos_cont_type	Pooled DNA extractions of Nothophaeocryptopus gaeumannii and a mixture of Basidi
SRR37482403	control_or_mock	isolation_source	mock
SRR33327138	positive_control	pos_cont_type
SRR35419222	negative_control	neg_cont_type	46
SRR26066153	negative_control	neg_cont_type	sterile water
SRR26067417	negative_control	neg_cont_type	sterile water
SRR26067057	negative_control	neg_cont_type	sterile water
SRR31056552	positive_control	pos_cont_type
SRR36780287	positive_control	pos_cont_type	Pooled DNA extractions of Nothophaeocryptopus gaeumannii and a mixture of Basidi
SRR37336528	positive_control	pos_cont_type	Mock community
SRR36780241	positive_control	pos_cont_type	Pooled DNA extractions of Nothophaeocryptopus gaeumannii and a mixture of Basidi
SRR36780242	positive_control	pos_cont_type	Pooled DNA extractions of Nothophaeocryptopus gaeumannii and a mixture of Basidi
SRR14163636	negative_control	neg_cont_type	Extraction Negative Control 36
SRR26066826	negative_control	neg_cont_type	sterile water
SRR26066393	negative_control	neg_cont_type	sterile water
SRR26042221	negative_control	neg_cont_type	sterile water
ERR13594316	control_or_mock	insdc_missing_value	broad_scale_environmental_context_sam=missing: control sample | collection_date_
ERR13594131	control_or_mock	insdc_missing_value	broad_scale_environmental_context_sam=missing: control sample | collection_date_
SRR35419446	negative_control	neg_cont_type	66
SRR37336432	positive_control	pos_cont_type	Mock community
SRR26066049	negative_control	neg_cont_type	sterile water
SRR32987384	positive_control	pos_cont_type	na
SRR38028364	positive_control	pos_cont_type	na
SRR31056638	positive_control	pos_cont_type
SRR26067415	negative_control	neg_cont_type	sterile water
SRR12656145	negative_control	isolation_source	negative control
SRR36779784	positive_control	pos_cont_type	Pooled DNA extractions of Nothophaeocryptopus gaeumannii and a mixture of Basidi
SRR36780115	positive_control	pos_cont_type	Pooled DNA extractions of Nothophaeocryptopus gaeumannii and a mixture of Basidi
SRR29087742	control_or_mock	free_text	mock
SRR33327164	positive_control	pos_cont_type
SRR26066587	negative_control	neg_cont_type	sterile water
SRR37336435	positive_control	pos_cont_type	Mock community
SRR31056622	positive_control	pos_cont_type
ERR13594314	control_or_mock	insdc_missing_value	broad_scale_environmental_context_sam=missing: control sample | collection_date_
SRR36780245	positive_control	pos_cont_type	Pooled DNA extractions of Nothophaeocryptopus gaeumannii and a mixture of Basidi
SRR32987382	positive_control	pos_cont_type	na
SRR26066844	negative_control	neg_cont_type	sterile water
SRR36779237	negative_control	isolation_source	negative control
SRR36780028	positive_control	pos_cont_type	Pooled DNA extractions of Nothophaeocryptopus gaeumannii and a mixture of Basidi
SRR31056575	positive_control	pos_cont_type
SRR28556517	positive_control	pos_cont_type	na
SRR35391492	negative_control	neg_cont_type	194
SRR31056669	positive_control	pos_cont_type
SRR26066582	negative_control	neg_cont_type	sterile water
SRR24263399	positive_control	pos_cont_type	not applicable
SRR36780203	positive_control	pos_cont_type	Pooled DNA extractions of Nothophaeocryptopus gaeumannii and a mixture of Basidi
SRR31694649	positive_control	pos_cont_type	na
SRR36778881	negative_control	isolation_source	negative control
SRR26885642	positive_control	pos_cont_type	Mock community
SRR37336421	positive_control	pos_cont_type	Mock community
SRR26066270	negative_control	neg_cont_type	sterile water
SRR26035772	negative_control	neg_cont_type	sterile water
SRR26067363	negative_control	neg_cont_type	sterile water
SRR26067086	negative_control	neg_cont_type	sterile water
SRR35501893	positive_control	pos_cont_type	na
SRR26041864	negative_control	neg_cont_type	sterile water
SRR37336427	positive_control	pos_cont_type	Mock community
SRR31056603	positive_control	pos_cont_type
SRR9182828	negative_control	free_text	sterile water
SRR26036377	negative_control	neg_cont_type	sterile water
SRR21763839	positive_control	isolation_source	mock community
SRR26066476	negative_control	neg_cont_type	sterile water
SRR26035985	negative_control	neg_cont_type	sterile water
SRR36780372	positive_control	pos_cont_type	Pooled DNA extractions of Nothophaeocryptopus gaeumannii and a mixture of Basidi
SRR36780569	positive_control	pos_cont_type	Pooled DNA extractions of Nothophaeocryptopus gaeumannii and a mixture of Basidi
SRR31056670	positive_control	pos_cont_type
SRR36780182	positive_control	pos_cont_type	Pooled DNA extractions of Nothophaeocryptopus gaeumannii and a mixture of Basidi
SRR36779897	positive_control	pos_cont_type	Pooled DNA extractions of Nothophaeocryptopus gaeumannii and a mixture of Basidi
SRR35501892	positive_control	pos_cont_type	na
SRR7522575	positive_control	isolation_source	mock community
SRR26042118	negative_control	neg_cont_type	sterile water
SRR31056661	positive_control	pos_cont_type
SRR34233286	negative_control	neg_cont_type	MiliQ sterile water
SRR26066601	negative_control	neg_cont_type	sterile water
SRR26066124	negative_control	neg_cont_type	sterile water
SRR26066051	negative_control	neg_cont_type	sterile water
SRR26066103	negative_control	neg_cont_type	sterile water
ERR13594315	control_or_mock	insdc_missing_value	broad_scale_environmental_context_sam=missing: control sample | collection_date_
SRR36780348	positive_control	pos_cont_type	Pooled DNA extractions of Nothophaeocryptopus gaeumannii and a mixture of Basidi
SRR20011247	negative_control	free_text	ntc
SRR26066281	negative_control	neg_cont_type	sterile water
SRR35419422	negative_control	neg_cont_type	621
SRR8247430	control_or_mock	isolation_source	mock
SRR35501972	positive_control	pos_cont_type	na
SRR9182829	negative_control	free_text	sterile water
SRR27458637	positive_control	pos_cont_type	not applicable
ERR10694522	negative_control	neg_cont_type	water
SRR26067404	negative_control	neg_cont_type	sterile water
SRR31056589	positive_control	pos_cont_type
SRR17239988	control_or_mock	free_text	blank
SRR35502022	positive_control	pos_cont_type	na
SRR35839369	negative_control	neg_cont_type
ERR12642193	positive_control	pos_cont_type	mock community
SRR38028275	positive_control	pos_cont_type	na
SRR26067115	negative_control	neg_cont_type	sterile water
SRR30561519	negative_control	isolation_source	negative control
SRR35501951	positive_control	pos_cont_type	na
SRR21764489	positive_control	isolation_source	mock community
ERR12642173	positive_control	pos_cont_type	mock community
SRR36780491	positive_control	pos_cont_type	Pooled DNA extractions of Nothophaeocryptopus gaeumannii and a mixture of Basidi
DRR490324	control_or_mock	insdc_missing_value	env_local_scale_sam=missing: control sample | env_medium_sam=missing: control sa
SRR38028398	positive_control	pos_cont_type	na
SRR36779931	positive_control	pos_cont_type	Pooled DNA extractions of Nothophaeocryptopus gaeumannii and a mixture of Basidi
SRR26066282	negative_control	neg_cont_type	sterile water
SRR30919904	positive_control	isolation_source	mock community
SRR29087511	control_or_mock	free_text	mock
SRR26542434	positive_control	pos_cont_type	not applicable
SRR26542437	positive_control	pos_cont_type	not applicable
SRR31694623	positive_control	pos_cont_type	na
SRR30768820	negative_control	neg_cont_type	DNA-free PCR mix
SRR38028404	positive_control	pos_cont_type	na
SRR7522542	positive_control	isolation_source	mock community
SRR37482660	negative_control	isolation_source	ntc
SRR26066509	negative_control	neg_cont_type	sterile water
SRR26989339	positive_control	pos_cont_type	not applicable
SRR37489782	control_or_mock	free_text	blank
SRR26042472	negative_control	neg_cont_type	sterile water
SRR30768828	negative_control	neg_cont_type	DNA-free PCR mix
SRR26067230	negative_control	neg_cont_type	sterile water
SRR14512422	negative_control	free_text	negative control
SRR33064263	positive_control	pos_cont_type	Mock community
DRR490397	control_or_mock	insdc_missing_value	env_local_scale_sam=missing: control sample | env_medium_sam=missing: control sa
SRR28556601	positive_control	pos_cont_type	na
SRR9213500	negative_control	isolation_source	negative control
SRR36778907	negative_control	isolation_source	negative control
SRR35419055	negative_control	neg_cont_type	77
DRR490421	control_or_mock	insdc_missing_value	env_local_scale_sam=missing: control sample | env_medium_sam=missing: control sa
SRR20011360	negative_control	free_text	ntc
SRR17240315	control_or_mock	free_text	blank
ERR13593545	control_or_mock	insdc_missing_value	broad_scale_environmental_context_sam=missing: control sample | collection_date_
SRR26042198	negative_control	neg_cont_type	sterile water
SRR30016467	negative_control	free_text	negative control
SRR35839381	negative_control	neg_cont_type
SRR26036215	negative_control	neg_cont_type	sterile water
SRR31056642	positive_control	pos_cont_type
SRR18131371	positive_control	isolation_source	microbial community standard
SRR26066857	negative_control	neg_cont_type	sterile water
SRR26885715	positive_control	pos_cont_type	Mock community
SRR26066014	negative_control	neg_cont_type	sterile water
SRR36780456	positive_control	pos_cont_type	Pooled DNA extractions of Nothophaeocryptopus gaeumannii and a mixture of Basidi
ERR10855703	positive_control	pos_cont_type	Positive control Lactococcus piscium
SRR26041918	negative_control	neg_cont_type	sterile water
SRR15677045	control_or_mock	free_text	mock
SRR37336419	positive_control	pos_cont_type	Mock community
SRR29087516	control_or_mock	free_text	mock
SRR36779840	positive_control	pos_cont_type	Pooled DNA extractions of Nothophaeocryptopus gaeumannii and a mixture of Basidi
SRR26066814	negative_control	neg_cont_type	sterile water
SRR35502040	positive_control	pos_cont_type	na
SRR21764468	positive_control	isolation_source	mock community
SRR31036332	control_or_mock	free_text	mock
SRR26067308	negative_control	neg_cont_type	sterile water
SRR35501942	positive_control	pos_cont_type	na
SRR8655872	control_or_mock	isolation_source	blank
SRR26067139	negative_control	neg_cont_type	sterile water
SRR26036366	negative_control	neg_cont_type	sterile water
SRR26042487	negative_control	neg_cont_type	sterile water
SRR26066928	negative_control	neg_cont_type	sterile water
SRR21763833	positive_control	isolation_source	mock community
SRR35501968	positive_control	pos_cont_type	na
ERR13594203	control_or_mock	insdc_missing_value	broad_scale_environmental_context_sam=missing: control sample | collection_date_
SRR35839401	negative_control	neg_cont_type
SRR36780719	positive_control	pos_cont_type	Pooled DNA extractions of Nothophaeocryptopus gaeumannii and a mixture of Basidi
SRR36780465	positive_control	pos_cont_type	Pooled DNA extractions of Nothophaeocryptopus gaeumannii and a mixture of Basidi
SRR36780189	positive_control	pos_cont_type	Pooled DNA extractions of Nothophaeocryptopus gaeumannii and a mixture of Basidi
SRR26067227	negative_control	neg_cont_type	sterile water
SRR35026784	negative_control	neg_cont_type	178
SRR26066022	negative_control	neg_cont_type	sterile water
SRR38028340	positive_control	pos_cont_type	na
ERR12642177	positive_control	pos_cont_type	mock community
DRR490325	control_or_mock	insdc_missing_value	env_local_scale_sam=missing: control sample | env_medium_sam=missing: control sa
SRR26066215	negative_control	neg_cont_type	sterile water
SRR26066558	negative_control	neg_cont_type	sterile water
SRR26035961	negative_control	neg_cont_type	sterile water
SRR29087461	control_or_mock	free_text	mock
SRR36780043	positive_control	pos_cont_type	Pooled DNA extractions of Nothophaeocryptopus gaeumannii and a mixture of Basidi
SRR36779890	positive_control	pos_cont_type	Pooled DNA extractions of Nothophaeocryptopus gaeumannii and a mixture of Basidi
ERR10855707	positive_control	pos_cont_type	Positive control mock community
SRR36780414	positive_control	pos_cont_type	Pooled DNA extractions of Nothophaeocryptopus gaeumannii and a mixture of Basidi
SRR26067123	negative_control	neg_cont_type	sterile water
SRR26042242	negative_control	neg_cont_type	sterile water
SRR26035960	negative_control	neg_cont_type	sterile water
SRR37336383	positive_control	pos_cont_type	Mock community
SRR12455946	negative_control	isolation_source	negative control
SRR12455880	negative_control	isolation_source	negative control
SRR37336355	positive_control	pos_cont_type	Mock community
SRR35501869	positive_control	pos_cont_type	na
SRR21764483	positive_control	isolation_source	mock community
SRR26035933	negative_control	neg_cont_type	sterile water
SRR26067322	negative_control	neg_cont_type	sterile water
SRR26067433	negative_control	neg_cont_type	sterile water
SRR35026816	negative_control	neg_cont_type	188
SRR38028390	positive_control	pos_cont_type	na
SRR34857475	negative_control	neg_cont_type	DNA extraction chemicals only and DNA-free PCR mix
SRR26036328	negative_control	neg_cont_type	sterile water
SRR14163648	negative_control	neg_cont_type	Extraction Negative Control 4
SRR21763759	positive_control	isolation_source	mock community
SRR26067424	negative_control	neg_cont_type	sterile water
ERR13593763	control_or_mock	insdc_missing_value	broad_scale_environmental_context_sam=missing: control sample | collection_date_
SRR26035999	negative_control	neg_cont_type	sterile water
SRR37336374	positive_control	pos_cont_type	Mock community
SRR26066641	negative_control	neg_cont_type	sterile water
SRR26067024	negative_control	neg_cont_type	sterile water
SRR29087840	control_or_mock	free_text	mock
SRR34233505	negative_control	neg_cont_type	MiliQ sterile water
SRR20011368	negative_control	free_text	ntc
SRR36780064	positive_control	pos_cont_type	Pooled DNA extractions of Nothophaeocryptopus gaeumannii and a mixture of Basidi
SRR37336371	positive_control	pos_cont_type	Mock community
SRR26066052	negative_control	neg_cont_type	sterile water
SRR37336323	positive_control	pos_cont_type	Mock community
SRR26042192	negative_control	neg_cont_type	sterile water
SRR37336516	positive_control	pos_cont_type	Mock community
SRR36780276	positive_control	pos_cont_type	Pooled DNA extractions of Nothophaeocryptopus gaeumannii and a mixture of Basidi
SRR30768869	negative_control	neg_cont_type	DNA-free PCR mix
SRR28014575	negative_control	isolation_source	negative control
SRR26066521	negative_control	neg_cont_type	sterile water
SRR9076888	control_or_mock	free_text	blank
SRR21763776	positive_control	isolation_source	mock community
ERR10694524	negative_control	neg_cont_type	water
SRR26067222	negative_control	neg_cont_type	sterile water
SRR31694692	positive_control	pos_cont_type	na
SRR24402089	negative_control	neg_cont_type	Sterile sponge
SRR26066862	negative_control	neg_cont_type	sterile water
SRR26066555	negative_control	neg_cont_type	sterile water
SRR26066625	negative_control	neg_cont_type	sterile water
SRR35026817	negative_control	neg_cont_type	187
SRR34233544	negative_control	neg_cont_type	MiliQ sterile water
SRR26066102	negative_control	neg_cont_type	sterile water
SRR12455935	negative_control	isolation_source	negative control
SRR37336340	positive_control	pos_cont_type	Mock community
SRR26042371	negative_control	neg_cont_type	sterile water
SRR26067112	negative_control	neg_cont_type	sterile water
DRR490347	control_or_mock	insdc_missing_value	env_local_scale_sam=missing: control sample | env_medium_sam=missing: control sa
SRR26989337	positive_control	pos_cont_type	not applicable
SRR26041842	negative_control	neg_cont_type	sterile water
SRR26042326	negative_control	neg_cont_type	sterile water
ERR13593548	control_or_mock	insdc_missing_value	broad_scale_environmental_context_sam=missing: control sample | collection_date_
SRR37336454	positive_control	pos_cont_type	Mock community
SRR37336333	positive_control	pos_cont_type	Mock community
ERR13593760	control_or_mock	insdc_missing_value	broad_scale_environmental_context_sam=missing: control sample | collection_date_
SRR36779825	positive_control	pos_cont_type	Pooled DNA extractions of Nothophaeocryptopus gaeumannii and a mixture of Basidi
SRR14185004	positive_control	isolation_source	mock community
SRR36780130	positive_control	pos_cont_type	Pooled DNA extractions of Nothophaeocryptopus gaeumannii and a mixture of Basidi
SRR34857516	negative_control	neg_cont_type	DNA extraction chemicals only and DNA-free PCR mix
SRR26067371	negative_control	neg_cont_type	sterile water
SRR35502025	positive_control	pos_cont_type	na
SRR26035876	negative_control	neg_cont_type	sterile water
SRR35839380	negative_control	neg_cont_type
SRR26066872	negative_control	neg_cont_type	sterile water
SRR36780549	positive_control	pos_cont_type	Pooled DNA extractions of Nothophaeocryptopus gaeumannii and a mixture of Basidi
SRR28556453	positive_control	pos_cont_type	na
SRR37336445	positive_control	pos_cont_type	Mock community
SRR8504243	control_or_mock	isolation_source	blank
SRR26222101	negative_control	isolation_source	negative control
SRR14268395	positive_control	isolation_source	mock community
SRR36780252	positive_control	pos_cont_type	Pooled DNA extractions of Nothophaeocryptopus gaeumannii and a mixture of Basidi
SRR36780246	positive_control	pos_cont_type	Pooled DNA extractions of Nothophaeocryptopus gaeumannii and a mixture of Basidi
SRR26067197	negative_control	neg_cont_type	sterile water
SRR34857496	negative_control	neg_cont_type	DNA extraction chemicals only and DNA-free PCR mix
SRR35502016	positive_control	pos_cont_type	na
SRR35501909	positive_control	pos_cont_type	na
SRR35502090	positive_control	pos_cont_type	na
SRR28794193	positive_control	free_text	synthetic community
SRR26042054	negative_control	neg_cont_type	sterile water
SRR14163659	negative_control	neg_cont_type	No Template Control 3
SRR26066011	negative_control	neg_cont_type	sterile water
SRR26067118	negative_control	neg_cont_type	sterile water
SRR31056668	positive_control	pos_cont_type
SRR17239991	control_or_mock	free_text	blank
ERR13592968	control_or_mock	insdc_missing_value	broad_scale_environmental_context_sam=missing: control sample | collection_date_
SRR26885704	positive_control	pos_cont_type	Mock community
SRR34233265	negative_control	neg_cont_type	MiliQ sterile water
SRR34857485	negative_control	neg_cont_type	DNA extraction chemicals only and DNA-free PCR mix
SRR37336386	positive_control	pos_cont_type	Mock community
SRR25511924	negative_control	free_text	negative control
SRR26066113	negative_control	neg_cont_type	sterile water
SRR35501903	positive_control	pos_cont_type	na
SRR32967666	negative_control	free_text	negative control
SRR26041910	negative_control	neg_cont_type	sterile water
SRR35839377	negative_control	neg_cont_type
SRR26989316	positive_control	pos_cont_type	not applicable
SRR36780475	positive_control	pos_cont_type	Pooled DNA extractions of Nothophaeocryptopus gaeumannii and a mixture of Basidi
SRR36780455	positive_control	pos_cont_type	Pooled DNA extractions of Nothophaeocryptopus gaeumannii and a mixture of Basidi
SRR26042504	negative_control	neg_cont_type	sterile water
SRR37336387	positive_control	pos_cont_type	Mock community
SRR26066788	negative_control	neg_cont_type	sterile water
SRR31056541	positive_control	pos_cont_type
SRR34233215	negative_control	neg_cont_type	MiliQ sterile water
SRR26066118	negative_control	neg_cont_type	sterile water
SRR28556609	positive_control	pos_cont_type	na
SRR13917935	negative_control	isolation_source	negative control
SRR26067349	negative_control	neg_cont_type	sterile water
SRR35839411	negative_control	neg_cont_type
SRR26042333	negative_control	neg_cont_type	sterile water
SRR29087728	control_or_mock	free_text	mock
SRR34760434	negative_control	neg_cont_type	not applicable
SRR26067362	negative_control	neg_cont_type	sterile water
SRR35839417	negative_control	neg_cont_type
SRR35419300	negative_control	neg_cont_type	13
SRR37336450	positive_control	pos_cont_type	Mock community
SRR26067374	negative_control	neg_cont_type	sterile water
SRR26067001	negative_control	neg_cont_type	sterile water
SRR26066993	negative_control	neg_cont_type	sterile water
SRR26067048	negative_control	neg_cont_type	sterile water
SRR31694545	positive_control	pos_cont_type	na
SRR26885678	positive_control	pos_cont_type	Mock community
SRR26066064	negative_control	neg_cont_type	sterile water
SRR34857521	negative_control	neg_cont_type	DNA extraction chemicals only and DNA-free PCR mix
SRR25511946	negative_control	free_text	negative control
SRR36779820	positive_control	pos_cont_type	Pooled DNA extractions of Nothophaeocryptopus gaeumannii and a mixture of Basidi
SRR21763763	positive_control	isolation_source	mock community
SRR26066871	negative_control	neg_cont_type	sterile water
SRR26036228	negative_control	neg_cont_type	sterile water
SRR35839373	negative_control	neg_cont_type
SRR26066322	negative_control	neg_cont_type	sterile water
SRR25473089	positive_control	free_text	mock community
SRR38028280	positive_control	pos_cont_type	na
SRR30184458	negative_control	free_text	negative control
ERR10855024	positive_control	pos_cont_type	Positive control PCR
SRR26066498	negative_control	neg_cont_type	sterile water
SRR26042087	negative_control	neg_cont_type	sterile water
SRR34233248	negative_control	neg_cont_type	MiliQ sterile water
SRR33064251	positive_control	pos_cont_type	Mock community
SRR13651863	control_or_mock	free_text	blank
SRR13011034	negative_control	isolation_source	negative control
SRR35026810	negative_control	neg_cont_type	214
SRR26066553	negative_control	neg_cont_type	sterile water
SRR26041987	negative_control	neg_cont_type	sterile water
SRR35026824	negative_control	neg_cont_type	159
SRR36780474	positive_control	pos_cont_type	Pooled DNA extractions of Nothophaeocryptopus gaeumannii and a mixture of Basidi
SRR31056593	positive_control	pos_cont_type
SRR35839370	negative_control	neg_cont_type
SRR36780408	positive_control	pos_cont_type	Pooled DNA extractions of Nothophaeocryptopus gaeumannii and a mixture of Basidi
SRR36779831	positive_control	pos_cont_type	Pooled DNA extractions of Nothophaeocryptopus gaeumannii and a mixture of Basidi
ERR13594136	control_or_mock	insdc_missing_value	broad_scale_environmental_context_sam=missing: control sample | collection_date_
SRR25510582	negative_control	free_text	negative control
SRR26036367	negative_control	neg_cont_type	sterile water
SRR26041957	negative_control	neg_cont_type	sterile water
SRR26067400	negative_control	neg_cont_type	sterile water
SRR32881043	control_or_mock	isolation_source	blank
SRR26036150	negative_control	neg_cont_type	sterile water
SRR14163641	negative_control	neg_cont_type	Extraction Negative Control 34
SRR26042044	negative_control	neg_cont_type	sterile water
SRR26885637	positive_control	pos_cont_type	Mock community
SRR26041903	negative_control	neg_cont_type	sterile water
SRR36780644	positive_control	pos_cont_type	Pooled DNA extractions of Nothophaeocryptopus gaeumannii and a mixture of Basidi
SRR26066596	negative_control	neg_cont_type	sterile water
SRR26042432	negative_control	neg_cont_type	sterile water
SRR36780485	positive_control	pos_cont_type	Pooled DNA extractions of Nothophaeocryptopus gaeumannii and a mixture of Basidi
SRR26066485	negative_control	neg_cont_type	sterile water
SRR38028290	positive_control	pos_cont_type	na
SRR36779991	positive_control	pos_cont_type	Pooled DNA extractions of Nothophaeocryptopus gaeumannii and a mixture of Basidi
SRR32967727	negative_control	free_text	negative control
SRR37336422	positive_control	pos_cont_type	Mock community
SRR28556550	positive_control	pos_cont_type	na
SRR35419056	negative_control	neg_cont_type	76
SRR26066649	negative_control	neg_cont_type	sterile water
ERR10855414	positive_control	pos_cont_type	Positive control Lactococcus piscium
SRR36779735	positive_control	pos_cont_type	Pooled DNA extractions of Nothophaeocryptopus gaeumannii and a mixture of Basidi
SRR26035771	negative_control	neg_cont_type	sterile water
SRR26067127	negative_control	neg_cont_type	sterile water
SRR21763816	positive_control	isolation_source	mock community
SRR28015111	negative_control	isolation_source	negative control
ERR13593952	control_or_mock	insdc_missing_value	broad_scale_environmental_context_sam=missing: control sample | collection_date_
SRR26066614	negative_control	neg_cont_type	sterile water
SRR35501981	positive_control	pos_cont_type	na
SRR26035779	negative_control	neg_cont_type	sterile water
SRR32967718	negative_control	free_text	negative control
SRR30768817	negative_control	neg_cont_type	DNA-free PCR mix
SRR31694587	positive_control	pos_cont_type	na
SRR26066586	negative_control	neg_cont_type	sterile water
SRR26885653	positive_control	pos_cont_type	Mock community
SRR35839405	negative_control	neg_cont_type
SRR26066481	negative_control	neg_cont_type	sterile water
SRR37336431	positive_control	pos_cont_type	Mock community
SRR26066645	negative_control	neg_cont_type	sterile water
ERR13593549	control_or_mock	insdc_missing_value	broad_scale_environmental_context_sam=missing: control sample | collection_date_
SRR26067310	negative_control	neg_cont_type	sterile water
SRR26066514	negative_control	neg_cont_type	sterile water
SRR35026668	negative_control	neg_cont_type	198
SRR17240005	control_or_mock	free_text	blank
SRR30768839	negative_control	neg_cont_type	DNA-free PCR mix
SRR26885714	positive_control	pos_cont_type	Mock community
SRR26041947	negative_control	neg_cont_type	sterile water
SRR33327184	positive_control	pos_cont_type
SRR26036044	negative_control	neg_cont_type	sterile water
SRR21763782	positive_control	isolation_source	mock community
SRR33327159	positive_control	pos_cont_type
SRR26066510	negative_control	neg_cont_type	sterile water
SRR35501895	positive_control	pos_cont_type	na
SRR26066475	negative_control	neg_cont_type	sterile water
SRR26035973	negative_control	neg_cont_type	sterile water
SRR26067392	negative_control	neg_cont_type	sterile water
SRR14268382	positive_control	isolation_source	mock community
ERR13593155	control_or_mock	insdc_missing_value	broad_scale_environmental_context_sam=missing: control sample | collection_date_
SRR26041924	negative_control	neg_cont_type	sterile water
SRR26066624	negative_control	neg_cont_type	sterile water
SRR31694728	positive_control	pos_cont_type	na
SRR36780013	positive_control	pos_cont_type	Pooled DNA extractions of Nothophaeocryptopus gaeumannii and a mixture of Basidi
SRR30768822	negative_control	neg_cont_type	DNA-free PCR mix
SRR26066591	negative_control	neg_cont_type	sterile water
SRR21738786	positive_control	isolation_source	mock community
ERR13592970	control_or_mock	insdc_missing_value	broad_scale_environmental_context_sam=missing: control sample | collection_date_
SRR26066876	negative_control	neg_cont_type	sterile water
SRR33064262	positive_control	pos_cont_type	Mock community
SRR36780448	positive_control	pos_cont_type	Pooled DNA extractions of Nothophaeocryptopus gaeumannii and a mixture of Basidi
SRR26042111	negative_control	neg_cont_type	sterile water
SRR14268421	positive_control	isolation_source	mock community
SRR24263318	positive_control	pos_cont_type	not applicable
SRR26067409	negative_control	neg_cont_type	sterile water
ERR13593372	control_or_mock	insdc_missing_value	broad_scale_environmental_context_sam=missing: control sample | collection_date_
SRR26035913	negative_control	neg_cont_type	sterile water
SRR35501929	positive_control	pos_cont_type	na
SRR26066874	negative_control	neg_cont_type	sterile water
SRR26067124	negative_control	neg_cont_type	sterile water
SRR26885675	positive_control	pos_cont_type	Mock community
ERR13593938	control_or_mock	insdc_missing_value	broad_scale_environmental_context_sam=missing: control sample | collection_date_
SRR21763786	positive_control	isolation_source	mock community
SRR36780308	positive_control	pos_cont_type	Pooled DNA extractions of Nothophaeocryptopus gaeumannii and a mixture of Basidi
SRR26885659	positive_control	pos_cont_type	Mock community
SRR26042445	negative_control	neg_cont_type	sterile water
SRR21763844	positive_control	isolation_source	mock community
SRR26066784	negative_control	neg_cont_type	sterile water
SRR35501982	positive_control	pos_cont_type	na
ERR13594319	control_or_mock	insdc_missing_value	broad_scale_environmental_context_sam=missing: control sample | collection_date_
SRR34233290	negative_control	neg_cont_type	MiliQ sterile water
SRR34760467	negative_control	neg_cont_type	not applicable
SRR32967678	negative_control	free_text	negative control
SRR10996743	control_or_mock	isolation_source	blank
SRR34233488	negative_control	neg_cont_type	MiliQ sterile water
SRR26066043	negative_control	neg_cont_type	sterile water
ERR12642174	positive_control	pos_cont_type	mock community
SRR34857477	negative_control	neg_cont_type	DNA extraction chemicals only and DNA-free PCR mix
SRR37336372	positive_control	pos_cont_type	Mock community
SRR26067271	negative_control	neg_cont_type	sterile water
SRR26067309	negative_control	neg_cont_type	sterile water
SRR20011361	negative_control	free_text	ntc
SRR37336324	positive_control	pos_cont_type	Mock community
SRR27458651	positive_control	pos_cont_type	not applicable
SRR26885694	positive_control	pos_cont_type	Mock community
SRR38028375	positive_control	pos_cont_type	na
SRR14268393	positive_control	isolation_source	mock community
SRR26041988	negative_control	neg_cont_type	sterile water
SRR26035935	negative_control	neg_cont_type	sterile water
SRR25511745	negative_control	free_text	negative control
SRR31694559	positive_control	pos_cont_type	na
SRR26042098	negative_control	neg_cont_type	sterile water
SRR26066314	negative_control	neg_cont_type	sterile water
SRR36780231	positive_control	pos_cont_type	Pooled DNA extractions of Nothophaeocryptopus gaeumannii and a mixture of Basidi
SRR26041898	negative_control	neg_cont_type	sterile water
SRR26067195	negative_control	neg_cont_type	sterile water
SRR34760497	negative_control	neg_cont_type	not applicable
SRR37336530	positive_control	pos_cont_type	Mock community
SRR21639677	positive_control	pos_cont_type	not applicable
SRR31056546	positive_control	pos_cont_type
SRR17240172	control_or_mock	free_text	blank
SRR37481672	control_or_mock	isolation_source	mock
ERR13593964	control_or_mock	insdc_missing_value	broad_scale_environmental_context_sam=missing: control sample | collection_date_
SRR34233511	negative_control	neg_cont_type	MiliQ sterile water
SRR36780616	positive_control	pos_cont_type	Pooled DNA extractions of Nothophaeocryptopus gaeumannii and a mixture of Basidi
SRR30768816	negative_control	neg_cont_type	DNA-free PCR mix
SRR32967651	negative_control	free_text	negative control
SRR35501973	positive_control	pos_cont_type	na
SRR28815566	positive_control	free_text	synthetic community
SRR34233523	negative_control	neg_cont_type	MiliQ sterile water
SRR36779752	positive_control	pos_cont_type	Pooled DNA extractions of Nothophaeocryptopus gaeumannii and a mixture of Basidi
ERR13593576	control_or_mock	insdc_missing_value	broad_scale_environmental_context_sam=missing: control sample | collection_date_
SRR21763825	positive_control	isolation_source	mock community
SRR26066802	negative_control	neg_cont_type	sterile water
ERR13593177	control_or_mock	insdc_missing_value	broad_scale_environmental_context_sam=missing: control sample | collection_date_
SRR36780451	positive_control	pos_cont_type	Pooled DNA extractions of Nothophaeocryptopus gaeumannii and a mixture of Basidi
SRR26041900	negative_control	neg_cont_type	sterile water
SRR26066616	negative_control	neg_cont_type	sterile water
ERR12642206	positive_control	pos_cont_type	mock community
SRR26066628	negative_control	neg_cont_type	sterile water
SRR26066496	negative_control	neg_cont_type	sterile water
SRR26035764	negative_control	neg_cont_type	sterile water
SRR26042470	negative_control	neg_cont_type	sterile water
SRR26067106	negative_control	neg_cont_type	sterile water
SRR26066501	negative_control	neg_cont_type	sterile water
SRR26066864	negative_control	neg_cont_type	sterile water
SRR26067419	negative_control	neg_cont_type	sterile water
SRR34233288	negative_control	neg_cont_type	MiliQ sterile water
SRR26067157	negative_control	neg_cont_type	sterile water
SRR29087817	control_or_mock	free_text	mock
SRR26067423	negative_control	neg_cont_type	sterile water
SRR36780140	positive_control	pos_cont_type	Pooled DNA extractions of Nothophaeocryptopus gaeumannii and a mixture of Basidi
SRR36780018	positive_control	pos_cont_type	Pooled DNA extractions of Nothophaeocryptopus gaeumannii and a mixture of Basidi
SRR26067176	negative_control	neg_cont_type	sterile water
SRR26036148	negative_control	neg_cont_type	sterile water
SRR34233502	negative_control	neg_cont_type	MiliQ sterile water
ERR10694530	positive_control	pos_cont_type	mock community
SRR35839391	negative_control	neg_cont_type
SRR28794184	positive_control	free_text	synthetic community
ERR13593955	control_or_mock	insdc_missing_value	broad_scale_environmental_context_sam=missing: control sample | collection_date_
SRR26036258	negative_control	neg_cont_type	sterile water
ERR13594204	control_or_mock	insdc_missing_value	broad_scale_environmental_context_sam=missing: control sample | collection_date_
SRR26067294	negative_control	neg_cont_type	sterile water
SRR26036149	negative_control	neg_cont_type	sterile water
SRR26042474	negative_control	neg_cont_type	sterile water
SRR36778896	negative_control	isolation_source	negative control
SRR35026814	negative_control	neg_cont_type	190
SRR26066442	negative_control	neg_cont_type	sterile water
SRR36779849	positive_control	pos_cont_type	Pooled DNA extractions of Nothophaeocryptopus gaeumannii and a mixture of Basidi
SRR26042463	negative_control	neg_cont_type	sterile water
ERR13593749	control_or_mock	insdc_missing_value	broad_scale_environmental_context_sam=missing: control sample | collection_date_
SRR26042257	negative_control	neg_cont_type	sterile water
SRR26542433	positive_control	pos_cont_type	not applicable
SRR35839400	negative_control	neg_cont_type
SRR26066815	negative_control	neg_cont_type	sterile water
SRR26066428	negative_control	neg_cont_type	sterile water
SRR26035969	negative_control	neg_cont_type	sterile water
SRR31694733	positive_control	pos_cont_type	na
SRR37336382	positive_control	pos_cont_type	Mock community
SRR29087818	control_or_mock	free_text	mock
ERR13593960	control_or_mock	insdc_missing_value	broad_scale_environmental_context_sam=missing: control sample | collection_date_
SRR33327168	positive_control	pos_cont_type
ERR10855691	negative_control	neg_cont_type	Negative control DNA extraction
SRR26066806	negative_control	neg_cont_type	sterile water
SRR36780445	positive_control	pos_cont_type	Pooled DNA extractions of Nothophaeocryptopus gaeumannii and a mixture of Basidi
SRR37336357	positive_control	pos_cont_type	Mock community
SRR26041839	negative_control	neg_cont_type	sterile water
SRR34857479	negative_control	neg_cont_type	DNA extraction chemicals only and DNA-free PCR mix
SRR26066370	negative_control	neg_cont_type	sterile water
SRR35839416	negative_control	neg_cont_type
SRR21763794	positive_control	isolation_source	mock community
SRR13060659	negative_control	free_text	negative control
SRR29087837	control_or_mock	free_text	mock
SRR26066119	negative_control	neg_cont_type	sterile water
SRR36780600	positive_control	pos_cont_type	Pooled DNA extractions of Nothophaeocryptopus gaeumannii and a mixture of Basidi
SRR28794187	positive_control	free_text	synthetic community
SRR35501954	positive_control	pos_cont_type	na
SRR21755731	positive_control	isolation_source	mock community
SRR28556598	positive_control	pos_cont_type	na
SRR26042259	negative_control	neg_cont_type	sterile water
SRR26042025	negative_control	neg_cont_type	sterile water
SRR33327149	positive_control	pos_cont_type
SRR14163646	negative_control	neg_cont_type	No Template Control 31
SRR26066315	negative_control	neg_cont_type	sterile water
SRR36779066	negative_control	isolation_source	negative control
SRR26066647	negative_control	neg_cont_type	sterile water
ERR13593377	control_or_mock	insdc_missing_value	broad_scale_environmental_context_sam=missing: control sample | collection_date_
SRR10029325	negative_control	free_text	no template control
SRR26066198	negative_control	neg_cont_type	sterile water
SRR26036210	negative_control	neg_cont_type	sterile water
SRR26066254	negative_control	neg_cont_type	sterile water
SRR36779759	positive_control	pos_cont_type	Pooled DNA extractions of Nothophaeocryptopus gaeumannii and a mixture of Basidi
SRR29087721	control_or_mock	free_text	mock
SRR28014579	negative_control	isolation_source	negative control
SRR26042047	negative_control	neg_cont_type	sterile water
ERR13593178	control_or_mock	insdc_missing_value	broad_scale_environmental_context_sam=missing: control sample | collection_date_
SRR36779933	positive_control	pos_cont_type	Pooled DNA extractions of Nothophaeocryptopus gaeumannii and a mixture of Basidi
SRR31694542	positive_control	pos_cont_type	na
SRR35502031	positive_control	pos_cont_type	na
SRR36779768	positive_control	pos_cont_type	Pooled DNA extractions of Nothophaeocryptopus gaeumannii and a mixture of Basidi
SRR31694659	positive_control	pos_cont_type	na
SRR26035924	negative_control	neg_cont_type	sterile water
SRR14268419	positive_control	isolation_source	mock community
ERR12642159	positive_control	pos_cont_type	mock community
SRR26066257	negative_control	neg_cont_type	sterile water
SRR17347681	control_or_mock	free_text	blank
SRR26036147	negative_control	neg_cont_type	sterile water
SRR26042307	negative_control	neg_cont_type	sterile water
SRR26035957	negative_control	neg_cont_type	sterile water
SRR36779288	negative_control	isolation_source	negative control
SRR38028373	positive_control	pos_cont_type	na
SRR26989328	positive_control	pos_cont_type	not applicable
ERR3244609	control_or_mock	isolation_source	mock
SRR26066833	negative_control	neg_cont_type	sterile water
SRR26066482	negative_control	neg_cont_type	sterile water
SRR32967648	negative_control	free_text	negative control
SRR26066543	negative_control	neg_cont_type	sterile water
SRR26042392	negative_control	neg_cont_type	sterile water
SRR28556606	positive_control	pos_cont_type	na
SRR26067105	negative_control	neg_cont_type	sterile water
SRR6336664	positive_control	free_text	mock community
SRR26066243	negative_control	neg_cont_type	sterile water
SRR33327192	positive_control	pos_cont_type
SRR37482410	control_or_mock	isolation_source	blank
SRR28794186	positive_control	free_text	synthetic community
SRR29087814	control_or_mock	free_text	mock
SRR34233206	negative_control	neg_cont_type	MiliQ sterile water
SRR31694708	positive_control	pos_cont_type	na
SRR31056628	positive_control	pos_cont_type
ERR13593755	control_or_mock	insdc_missing_value	broad_scale_environmental_context_sam=missing: control sample | collection_date_
SRR26066651	negative_control	neg_cont_type	sterile water
SRR26066980	negative_control	neg_cont_type	sterile water
SRR26066638	negative_control	neg_cont_type	sterile water
SRR26066479	negative_control	neg_cont_type	sterile water
SRR26067281	negative_control	neg_cont_type	sterile water
SRR26066216	negative_control	neg_cont_type	sterile water
SRR38028365	positive_control	pos_cont_type	na
SRR34760451	negative_control	neg_cont_type	not applicable
SRR26041944	negative_control	neg_cont_type	sterile water
SRR26067098	negative_control	neg_cont_type	sterile water
SRR26066551	negative_control	neg_cont_type	sterile water
SRR31056562	positive_control	pos_cont_type
SRR14767799	control_or_mock	isolation_source	blank
SRR36779767	positive_control	pos_cont_type	Pooled DNA extractions of Nothophaeocryptopus gaeumannii and a mixture of Basidi
SRR36780146	positive_control	pos_cont_type	Pooled DNA extractions of Nothophaeocryptopus gaeumannii and a mixture of Basidi
SRR26066552	negative_control	neg_cont_type	sterile water
SRR26035977	negative_control	neg_cont_type	sterile water
SRR34233448	negative_control	neg_cont_type	MiliQ sterile water
SRR26067007	negative_control	neg_cont_type	sterile water
SRR35501971	positive_control	pos_cont_type	na
SRR37336326	positive_control	pos_cont_type	Mock community
SRR26066998	negative_control	neg_cont_type	sterile water
DRR490305	control_or_mock	insdc_missing_value	env_local_scale_sam=missing: control sample | env_medium_sam=missing: control sa
SRR26989321	positive_control	pos_cont_type	not applicable
SRR26067167	negative_control	neg_cont_type	sterile water
SRR31056646	positive_control	pos_cont_type
SRR21763768	positive_control	isolation_source	mock community
SRR31056664	positive_control	pos_cont_type
SRR26066471	negative_control	neg_cont_type	sterile water
SRR37482664	control_or_mock	isolation_source	blank
SRR26066055	negative_control	neg_cont_type	sterile water
SRR34857469	negative_control	neg_cont_type	DNA extraction chemicals only and DNA-free PCR mix
SRR14022295	control_or_mock	isolation_source	mock
SRR35501950	positive_control	pos_cont_type	na
SRR26067441	negative_control	neg_cont_type	sterile water
SRR26067002	negative_control	neg_cont_type	sterile water
SRR26042080	negative_control	neg_cont_type	sterile water
SRR37336407	positive_control	pos_cont_type	Mock community
SRR23110083	control_or_mock	free_text	blank
SRR29087741	control_or_mock	free_text	mock
SRR26066790	negative_control	neg_cont_type	sterile water
SRR26066305	negative_control	neg_cont_type	sterile water
SRR26989317	positive_control	pos_cont_type	not applicable
SRR33064256	positive_control	pos_cont_type	Mock community
SRR26066477	negative_control	neg_cont_type	sterile water
SRR37336505	positive_control	pos_cont_type	Mock community
SRR14268399	positive_control	isolation_source	mock community
SRR38028440	positive_control	pos_cont_type	na
SRR37336378	positive_control	pos_cont_type	Mock community
SRR26066088	negative_control	neg_cont_type	sterile water
SRR37481496	negative_control	isolation_source	ntc
SRR26066540	negative_control	neg_cont_type	sterile water
SRR33327190	positive_control	pos_cont_type
SRR26067145	negative_control	neg_cont_type	sterile water
SRR35501880	positive_control	pos_cont_type	na
SRR26066609	negative_control	neg_cont_type	sterile water
SRR35026823	negative_control	neg_cont_type	160
SRR26042241	negative_control	neg_cont_type	sterile water
SRR21639577	positive_control	pos_cont_type	not applicable
SRR26066532	negative_control	neg_cont_type	sterile water
SRR34233192	negative_control	neg_cont_type	MiliQ sterile water
SRR35419465	negative_control	neg_cont_type	57
SRR26067107	negative_control	neg_cont_type	sterile water
SRR26067342	negative_control	neg_cont_type	sterile water
SRR34233210	negative_control	neg_cont_type	MiliQ sterile water
SRR26036370	negative_control	neg_cont_type	sterile water
SRR26066508	negative_control	neg_cont_type	sterile water
SRR31694722	positive_control	pos_cont_type	na
SRR37336501	positive_control	pos_cont_type	Mock community
ERR13594321	control_or_mock	insdc_missing_value	broad_scale_environmental_context_sam=missing: control sample | collection_date_
SRR35839388	negative_control	neg_cont_type
SRR36780395	positive_control	pos_cont_type	Pooled DNA extractions of Nothophaeocryptopus gaeumannii and a mixture of Basidi
SRR36780726	positive_control	pos_cont_type	Pooled DNA extractions of Nothophaeocryptopus gaeumannii and a mixture of Basidi
ERR13593762	control_or_mock	insdc_missing_value	broad_scale_environmental_context_sam=missing: control sample | collection_date_
SRR31694544	positive_control	pos_cont_type	na
SRR26042082	negative_control	neg_cont_type	sterile water
SRR21763837	positive_control	isolation_source	mock community
SRR26041895	negative_control	neg_cont_type	sterile water
SRR26067174	negative_control	neg_cont_type	sterile water
SRR31694586	positive_control	pos_cont_type	na
SRR26035991	negative_control	neg_cont_type	sterile water
SRR26041919	negative_control	neg_cont_type	sterile water
SRR16947739	control_or_mock	free_text	blank
SRR26066147	negative_control	neg_cont_type	sterile water
SRR32967722	negative_control	free_text	negative control
SRR36780145	positive_control	pos_cont_type	Pooled DNA extractions of Nothophaeocryptopus gaeumannii and a mixture of Basidi
SRR26885672	positive_control	pos_cont_type	Mock community
SRR35839438	negative_control	neg_cont_type
SRR35026789	negative_control	neg_cont_type	173
SRR26885722	positive_control	pos_cont_type	Mock community
SRR26042040	negative_control	neg_cont_type	sterile water
SRR36779995	positive_control	pos_cont_type	Pooled DNA extractions of Nothophaeocryptopus gaeumannii and a mixture of Basidi
SRR31056547	positive_control	pos_cont_type
SRR26067293	negative_control	neg_cont_type	sterile water
ERR12642186	positive_control	pos_cont_type	mock community
SRR24263358	positive_control	pos_cont_type	not applicable
SRR26989341	positive_control	pos_cont_type	not applicable
SRR26035757	negative_control	neg_cont_type	sterile water
SRR37336367	positive_control	pos_cont_type	Mock community
SRR26035943	negative_control	neg_cont_type	sterile water
SRR26067313	negative_control	neg_cont_type	sterile water
SRR26036360	negative_control	neg_cont_type	sterile water
SRR28556443	positive_control	pos_cont_type	na
SRR33327115	positive_control	pos_cont_type
SRR34760523	negative_control	neg_cont_type	not applicable
SRR26066952	negative_control	neg_cont_type	sterile water
SRR26042209	negative_control	neg_cont_type	sterile water
SRR21763764	positive_control	isolation_source	mock community
SRR26036038	negative_control	neg_cont_type	sterile water
SRR26042246	negative_control	neg_cont_type	sterile water
SRR26042275	negative_control	neg_cont_type	sterile water
SRR26067137	negative_control	neg_cont_type	sterile water
SRR36780584	positive_control	pos_cont_type	Pooled DNA extractions of Nothophaeocryptopus gaeumannii and a mixture of Basidi
SRR26042276	negative_control	neg_cont_type	sterile water
SRR29087761	control_or_mock	free_text	mock
ERR13593940	control_or_mock	insdc_missing_value	broad_scale_environmental_context_sam=missing: control sample | collection_date_
SRR26042204	negative_control	neg_cont_type	sterile water
SRR35026818	negative_control	neg_cont_type	186
SRR34760490	negative_control	neg_cont_type	not applicable
SRR7127624	positive_control	isolation_source	mock community
SRR36779894	positive_control	pos_cont_type	Pooled DNA extractions of Nothophaeocryptopus gaeumannii and a mixture of Basidi
SRR35839402	negative_control	neg_cont_type
SRR36780022	positive_control	pos_cont_type	Pooled DNA extractions of Nothophaeocryptopus gaeumannii and a mixture of Basidi
SRR26036323	negative_control	neg_cont_type	sterile water
SRR26066494	negative_control	neg_cont_type	sterile water
SRR26066488	negative_control	neg_cont_type	sterile water
ERR12642170	positive_control	pos_cont_type	mock community
SRR26989322	positive_control	pos_cont_type	not applicable
DRR490427	control_or_mock	insdc_missing_value	env_local_scale_sam=missing: control sample | env_medium_sam=missing: control sa
SRR26066497	negative_control	neg_cont_type	sterile water
SRR37336513	positive_control	pos_cont_type	Mock community
SRR36780674	positive_control	pos_cont_type	Pooled DNA extractions of Nothophaeocryptopus gaeumannii and a mixture of Basidi
SRR34857470	negative_control	neg_cont_type	DNA extraction chemicals only and DNA-free PCR mix
DRR490445	control_or_mock	insdc_missing_value	env_local_scale_sam=missing: control sample | env_medium_sam=missing: control sa
SRR36779777	positive_control	pos_cont_type	Pooled DNA extractions of Nothophaeocryptopus gaeumannii and a mixture of Basidi
SRR26042197	negative_control	neg_cont_type	sterile water
SRR12656197	negative_control	isolation_source	negative control
SRR9077015	control_or_mock	free_text	blank
SRR26036350	negative_control	neg_cont_type	sterile water
SRR26036242	negative_control	neg_cont_type	sterile water
SRR33543083	control_or_mock	isolation_source	blank
SRR36780589	positive_control	pos_cont_type	Pooled DNA extractions of Nothophaeocryptopus gaeumannii and a mixture of Basidi
SRR26042017	negative_control	neg_cont_type	sterile water
SRR30768859	negative_control	neg_cont_type	DNA-free PCR mix
SRR31056570	positive_control	pos_cont_type
SRR36779927	positive_control	pos_cont_type	Pooled DNA extractions of Nothophaeocryptopus gaeumannii and a mixture of Basidi
SRR26066863	negative_control	neg_cont_type	sterile water
SRR26066217	negative_control	neg_cont_type	sterile water
SRR37336502	positive_control	pos_cont_type	Mock community
SRR35839393	negative_control	neg_cont_type
SRR26989318	positive_control	pos_cont_type	not applicable
SRR9213495	negative_control	isolation_source	negative control
SRR26066934	negative_control	neg_cont_type	sterile water
SRR26041930	negative_control	neg_cont_type	sterile water
ERR13593950	control_or_mock	insdc_missing_value	broad_scale_environmental_context_sam=missing: control sample | collection_date_
DRR490316	control_or_mock	insdc_missing_value	env_local_scale_sam=missing: control sample | env_medium_sam=missing: control sa
SRR28556477	positive_control	pos_cont_type	na
SRR35839415	negative_control	neg_cont_type
SRR26042060	negative_control	neg_cont_type	sterile water
SRR36780622	positive_control	pos_cont_type	Pooled DNA extractions of Nothophaeocryptopus gaeumannii and a mixture of Basidi
SRR14163647	negative_control	neg_cont_type	Extraction Negative Control 31
SRR31056604	positive_control	pos_cont_type
SRR26067306	negative_control	neg_cont_type	sterile water
SRR37336521	positive_control	pos_cont_type	Mock community
SRR37481798	control_or_mock	isolation_source	mock
SRR37336453	positive_control	pos_cont_type	Mock community
SRR26042134	negative_control	neg_cont_type	sterile water
SRR37482406	negative_control	isolation_source	ntc
SRR36779803	positive_control	pos_cont_type	Pooled DNA extractions of Nothophaeocryptopus gaeumannii and a mixture of Basidi
SRR26035884	negative_control	neg_cont_type	sterile water
SRR26042411	negative_control	neg_cont_type	sterile water
DRR490416	control_or_mock	insdc_missing_value	env_local_scale_sam=missing: control sample | env_medium_sam=missing: control sa
SRR26066813	negative_control	neg_cont_type	sterile water
SRR35501878	positive_control	pos_cont_type	na
SRR35026785	negative_control	neg_cont_type	177
SRR26066057	negative_control	neg_cont_type	sterile water
SRR31694680	positive_control	pos_cont_type	na
SRR26041927	negative_control	neg_cont_type	sterile water
SRR34857468	negative_control	neg_cont_type	DNA extraction chemicals only and DNA-free PCR mix
SRR24263383	positive_control	pos_cont_type	not applicable
SRR26035782	negative_control	neg_cont_type	sterile water
SRR26067250	negative_control	neg_cont_type	sterile water
SRR26041838	negative_control	neg_cont_type	sterile water
SRR26067005	negative_control	neg_cont_type	sterile water
SRR34233345	negative_control	neg_cont_type	MiliQ sterile water
SRR26066259	negative_control	neg_cont_type	sterile water
SRR37336456	positive_control	pos_cont_type	Mock community
SRR26036268	negative_control	neg_cont_type	sterile water
ERR12642191	positive_control	pos_cont_type	mock community
SRR28556469	positive_control	pos_cont_type	na
SRR26066196	negative_control	neg_cont_type	sterile water
SRR33064253	positive_control	pos_cont_type	Mock community
SRR26035775	negative_control	neg_cont_type	sterile water
SRR26036289	negative_control	neg_cont_type	sterile water
SRR26042381	negative_control	neg_cont_type	sterile water
SRR35839434	negative_control	neg_cont_type
SRR26066248	negative_control	neg_cont_type	sterile water
SRR34233406	negative_control	neg_cont_type	MiliQ sterile water
SRR31694710	positive_control	pos_cont_type	na
SRR14072830	negative_control	free_text	ntc
SRR26067300	negative_control	neg_cont_type	sterile water
SRR29087762	control_or_mock	free_text	mock
SRR13651862	control_or_mock	free_text	blank
SRR26066069	negative_control	neg_cont_type	sterile water
SRR36780136	positive_control	pos_cont_type	Pooled DNA extractions of Nothophaeocryptopus gaeumannii and a mixture of Basidi
SRR26042137	negative_control	neg_cont_type	sterile water
SRR26066145	negative_control	neg_cont_type	sterile water
SRR26042067	negative_control	neg_cont_type	sterile water
SRR26035945	negative_control	neg_cont_type	sterile water
SRR36780484	positive_control	pos_cont_type	Pooled DNA extractions of Nothophaeocryptopus gaeumannii and a mixture of Basidi
SRR37336393	positive_control	pos_cont_type	Mock community
SRR36780314	positive_control	pos_cont_type	Pooled DNA extractions of Nothophaeocryptopus gaeumannii and a mixture of Basidi
DRR490308	control_or_mock	insdc_missing_value	env_local_scale_sam=missing: control sample | env_medium_sam=missing: control sa
SRR7127635	positive_control	isolation_source	mock community
SRR37490022	control_or_mock	free_text	blank
SRR26066417	negative_control	neg_cont_type	sterile water
SRR26066250	negative_control	neg_cont_type	sterile water
SRR26066472	negative_control	neg_cont_type	sterile water
SRR28556507	positive_control	pos_cont_type	na
SRR26066005	negative_control	neg_cont_type	sterile water
SRR26066451	negative_control	neg_cont_type	sterile water
SRR26067129	negative_control	neg_cont_type	sterile water
SRR23218094	positive_control	isolation_source	positive control
SRR26066302	negative_control	neg_cont_type	sterile water
ERR12642189	positive_control	pos_cont_type	mock community
SRR30768850	negative_control	neg_cont_type	DNA-free PCR mix
SRR36780389	positive_control	pos_cont_type	Pooled DNA extractions of Nothophaeocryptopus gaeumannii and a mixture of Basidi
SRR37336468	positive_control	pos_cont_type	Mock community
SRR26041894	negative_control	neg_cont_type	sterile water
SRR25511672	negative_control	free_text	sterile swab
SRR34233482	negative_control	neg_cont_type	MiliQ sterile water
SRR5772109	positive_control	isolation_source	staggered community
SRR26035836	negative_control	neg_cont_type	sterile water
SRR26067103	negative_control	neg_cont_type	sterile water
SRR38028300	positive_control	pos_cont_type	na
SRR21763821	positive_control	isolation_source	mock community
SRR26066256	negative_control	neg_cont_type	sterile water
SRR26042380	negative_control	neg_cont_type	sterile water
SRR26066470	negative_control	neg_cont_type	sterile water
SRR38028380	positive_control	pos_cont_type	na
SRR36780155	positive_control	pos_cont_type	Pooled DNA extractions of Nothophaeocryptopus gaeumannii and a mixture of Basidi
SRR26036019	negative_control	neg_cont_type	sterile water
SRR21763774	positive_control	isolation_source	mock community
SRR37482656	control_or_mock	isolation_source	mock
SRR37336430	positive_control	pos_cont_type	Mock community
SRR26989314	positive_control	pos_cont_type	not applicable
SRR36780173	positive_control	pos_cont_type	Pooled DNA extractions of Nothophaeocryptopus gaeumannii and a mixture of Basidi
SRR35839378	negative_control	neg_cont_type
SRR28556475	positive_control	pos_cont_type	na
SRR35391444	negative_control	neg_cont_type	214
SRR12656156	negative_control	isolation_source	negative control
SRR26066480	negative_control	neg_cont_type	sterile water
DRR490326	control_or_mock	insdc_missing_value	env_local_scale_sam=missing: control sample | env_medium_sam=missing: control sa
SRR26042176	negative_control	neg_cont_type	sterile water
SRR14268423	positive_control	isolation_source	mock community
SRR24263408	positive_control	pos_cont_type	not applicable
SRR13060658	negative_control	free_text	negative control
SRR26042458	negative_control	neg_cont_type	sterile water
SRR26989343	positive_control	pos_cont_type	not applicable
SRR26035866	negative_control	neg_cont_type	sterile water
SRR36780163	positive_control	pos_cont_type	Pooled DNA extractions of Nothophaeocryptopus gaeumannii and a mixture of Basidi
SRR9213501	negative_control	isolation_source	negative control
ERR13593945	control_or_mock	insdc_missing_value	broad_scale_environmental_context_sam=missing: control sample | collection_date_
SRR21763820	positive_control	isolation_source	mock community
SRR26067287	negative_control	neg_cont_type	sterile water
SRR26042311	negative_control	neg_cont_type	sterile water
SRR8247476	control_or_mock	isolation_source	mock
SRR26066189	negative_control	neg_cont_type	sterile water
SRR32967726	negative_control	free_text	negative control
SRR26035762	negative_control	neg_cont_type	sterile water
SRR26035905	negative_control	neg_cont_type	sterile water
SRR35026680	negative_control	neg_cont_type	165
ERR13592972	control_or_mock	insdc_missing_value	broad_scale_environmental_context_sam=missing: control sample | collection_date_
SRR31694729	positive_control	pos_cont_type	na
SRR26066074	negative_control	neg_cont_type	sterile water
SRR35501987	positive_control	pos_cont_type	na
SRR26067282	negative_control	neg_cont_type	sterile water
SRR26066107	negative_control	neg_cont_type	sterile water
SRR36780185	positive_control	pos_cont_type	Pooled DNA extractions of Nothophaeocryptopus gaeumannii and a mixture of Basidi
SRR21764484	positive_control	isolation_source	mock community
SRR32967679	negative_control	free_text	negative control
SRR26066655	negative_control	neg_cont_type	sterile water
SRR26066212	negative_control	neg_cont_type	sterile water
SRR26036396	negative_control	neg_cont_type	sterile water
SRR15683767	control_or_mock	free_text	mock
SRR14072829	negative_control	free_text	ntc
SRR26066639	negative_control	neg_cont_type	sterile water
SRR26067401	negative_control	neg_cont_type	sterile water
SRR12455952	negative_control	isolation_source	negative control
SRR26067150	negative_control	neg_cont_type	sterile water
SRR34760556	negative_control	neg_cont_type	not applicable
SRR26066646	negative_control	neg_cont_type	sterile water
SRR26036232	negative_control	neg_cont_type	sterile water
SRR26066976	negative_control	neg_cont_type	sterile water
SRR35839371	negative_control	neg_cont_type
SRR33739387	negative_control	neg_cont_type	Ultra-pure water
SRR35419405	negative_control	neg_cont_type	32
SRR21763765	positive_control	isolation_source	mock community
SRR26067315	negative_control	neg_cont_type	sterile water
DRR599208	control_or_mock	insdc_missing_value	collection_date_sam=missing: control sample
DRR490315	control_or_mock	insdc_missing_value	env_local_scale_sam=missing: control sample | env_medium_sam=missing: control sa
SRR37336463	positive_control	pos_cont_type	Mock community
SRR20001134	negative_control	free_text	ntc
SRR26066984	negative_control	neg_cont_type	sterile water
SRR28556488	positive_control	pos_cont_type	na
SRR36780725	positive_control	pos_cont_type	Pooled DNA extractions of Nothophaeocryptopus gaeumannii and a mixture of Basidi
SRR26042057	negative_control	neg_cont_type	sterile water
SRR26989336	positive_control	pos_cont_type	not applicable
SRR26066478	negative_control	neg_cont_type	sterile water
SRR26067297	negative_control	neg_cont_type	sterile water
SRR28556438	positive_control	pos_cont_type	na
SRR38028276	positive_control	pos_cont_type	na
ERR13594122	control_or_mock	insdc_missing_value	broad_scale_environmental_context_sam=missing: control sample | collection_date_
SRR26067031	negative_control	neg_cont_type	sterile water
ERR13593384	control_or_mock	insdc_missing_value	broad_scale_environmental_context_sam=missing: control sample | collection_date_
SRR36780566	positive_control	pos_cont_type	Pooled DNA extractions of Nothophaeocryptopus gaeumannii and a mixture of Basidi
SRR26066071	negative_control	neg_cont_type	sterile water
SRR26067420	negative_control	neg_cont_type	sterile water
SRR26036398	negative_control	neg_cont_type	sterile water
SRR26066251	negative_control	neg_cont_type	sterile water
SRR28556561	positive_control	pos_cont_type	na
SRR28556559	positive_control	pos_cont_type	na
SRR23218056	positive_control	isolation_source	positive control
SRR26036216	negative_control	neg_cont_type	sterile water
SRR23218165	negative_control	isolation_source	negative control
SRR26067259	negative_control	neg_cont_type	sterile water
SRR38028415	positive_control	pos_cont_type	na
SRR21763781	positive_control	isolation_source	mock community
SRR26067162	negative_control	neg_cont_type	sterile water
SRR35501886	positive_control	pos_cont_type	na
SRR31056626	positive_control	pos_cont_type
SRR35839406	negative_control	neg_cont_type
SRR26066228	negative_control	neg_cont_type	sterile water
SRR36780345	positive_control	pos_cont_type	Pooled DNA extractions of Nothophaeocryptopus gaeumannii and a mixture of Basidi
SRR28556448	positive_control	pos_cont_type	na
SRR26067318	negative_control	neg_cont_type	sterile water
SRR26067204	negative_control	neg_cont_type	sterile water
SRR26067320	negative_control	neg_cont_type	sterile water
SRR24263413	positive_control	pos_cont_type	not applicable
SRR26066184	negative_control	neg_cont_type	sterile water
SRR26066943	negative_control	neg_cont_type	sterile water
SRR35839433	negative_control	neg_cont_type
SRR26066948	negative_control	neg_cont_type	sterile water
ERR13592962	control_or_mock	insdc_missing_value	broad_scale_environmental_context_sam=missing: control sample | collection_date_
SRR37336529	positive_control	pos_cont_type	Mock community
SRR26067431	negative_control	neg_cont_type	sterile water
SRR26036032	negative_control	neg_cont_type	sterile water
SRR26066882	negative_control	neg_cont_type	sterile water
SRR32967704	negative_control	free_text	negative control
SRR26066527	negative_control	neg_cont_type	sterile water
SRR26066996	negative_control	neg_cont_type	sterile water
SRR30768838	negative_control	neg_cont_type	DNA-free PCR mix
SRR32967677	negative_control	free_text	negative control
SRR26989344	positive_control	pos_cont_type	not applicable
SRR26066831	negative_control	neg_cont_type	sterile water
SRR26885663	positive_control	pos_cont_type	Mock community
SRR26042179	negative_control	neg_cont_type	sterile water
SRR26066362	negative_control	neg_cont_type	sterile water
SRR26067138	negative_control	neg_cont_type	sterile water
SRR26066897	negative_control	neg_cont_type	sterile water
SRR33327195	positive_control	pos_cont_type
SRR26067043	negative_control	neg_cont_type	sterile water
SRR26066422	negative_control	neg_cont_type	sterile water
SRR28556470	positive_control	pos_cont_type	na
SRR28556585	positive_control	pos_cont_type	na
SRR37336508	positive_control	pos_cont_type	Mock community
SRR33739399	negative_control	neg_cont_type	Ultra-pure water
SRR26042130	negative_control	neg_cont_type	sterile water
SRR30768879	negative_control	neg_cont_type	DNA-free PCR mix
SRR21763812	positive_control	isolation_source	mock community
SRR26067012	negative_control	neg_cont_type	sterile water
SRR25602830	positive_control	pos_cont_type	not applicable
ERR13593939	control_or_mock	insdc_missing_value	broad_scale_environmental_context_sam=missing: control sample | collection_date_
SRR26067283	negative_control	neg_cont_type	sterile water
SRR38028416	positive_control	pos_cont_type	na
DRR490393	control_or_mock	insdc_missing_value	env_local_scale_sam=missing: control sample | env_medium_sam=missing: control sa
SRR36780460	positive_control	pos_cont_type	Pooled DNA extractions of Nothophaeocryptopus gaeumannii and a mixture of Basidi
SRR31056588	positive_control	pos_cont_type
SRR26067321	negative_control	neg_cont_type	sterile water
SRR26035923	negative_control	neg_cont_type	sterile water
SRR26042391	negative_control	neg_cont_type	sterile water
SRR37482657	control_or_mock	isolation_source	mock
SRR26066878	negative_control	neg_cont_type	sterile water
SRR36780141	positive_control	pos_cont_type	Pooled DNA extractions of Nothophaeocryptopus gaeumannii and a mixture of Basidi
SRR30184465	negative_control	free_text	negative control
SRR26066225	negative_control	neg_cont_type	sterile water
SRR26066459	negative_control	neg_cont_type	sterile water
SRR26066065	negative_control	neg_cont_type	sterile water
SRR21763790	positive_control	isolation_source	mock community
SRR26035948	negative_control	neg_cont_type	sterile water
SRR26066290	negative_control	neg_cont_type	sterile water
SRR33739388	negative_control	neg_cont_type	Ultra-pure water
SRR26066056	negative_control	neg_cont_type	sterile water
SRR26067028	negative_control	neg_cont_type	sterile water
SRR26036264	negative_control	neg_cont_type	sterile water
SRR28556510	positive_control	pos_cont_type	na
ERR13593575	control_or_mock	insdc_missing_value	broad_scale_environmental_context_sam=missing: control sample | collection_date_
SRR26042395	negative_control	neg_cont_type	sterile water
SRR26042035	negative_control	neg_cont_type	sterile water
SRR24402258	negative_control	neg_cont_type	Sterile sponge
SRR27458682	positive_control	pos_cont_type	not applicable
SRR26036179	negative_control	neg_cont_type	sterile water
SRR26067290	negative_control	neg_cont_type	sterile water
SRR36779910	positive_control	pos_cont_type	Pooled DNA extractions of Nothophaeocryptopus gaeumannii and a mixture of Basidi
ERR12642166	positive_control	pos_cont_type	mock community
SRR26042125	negative_control	neg_cont_type	sterile water
SRR30919958	negative_control	isolation_source	negative control
SRR31694667	positive_control	pos_cont_type	na
SRR6336813	positive_control	free_text	mock community
SRR9204391	negative_control	free_text	negative control
SRR33739372	negative_control	neg_cont_type	Ultra-pure water
SRR26042473	negative_control	neg_cont_type	sterile water
SRR36780625	positive_control	pos_cont_type	Pooled DNA extractions of Nothophaeocryptopus gaeumannii and a mixture of Basidi
SRR26066400	negative_control	neg_cont_type	sterile water
SRR27001020	negative_control	neg_cont_type	sterile water
SRR36779736	positive_control	pos_cont_type	Pooled DNA extractions of Nothophaeocryptopus gaeumannii and a mixture of Basidi
SRR36780635	positive_control	pos_cont_type	Pooled DNA extractions of Nothophaeocryptopus gaeumannii and a mixture of Basidi
SRR26066977	negative_control	neg_cont_type	sterile water
SRR26036219	negative_control	neg_cont_type	sterile water
SRR35502041	positive_control	pos_cont_type	na
SRR21763788	positive_control	isolation_source	mock community
SRR26066812	negative_control	neg_cont_type	sterile water
SRR26041993	negative_control	neg_cont_type	sterile water
SRR26989331	positive_control	pos_cont_type	not applicable
SRR31694732	positive_control	pos_cont_type	na
SRR36780243	positive_control	pos_cont_type	Pooled DNA extractions of Nothophaeocryptopus gaeumannii and a mixture of Basidi
SRR6336827	positive_control	free_text	mock community
SRR26035793	negative_control	neg_cont_type	sterile water
SRR35501885	positive_control	pos_cont_type	na
SRR26041889	negative_control	neg_cont_type	sterile water
SRR30768881	negative_control	neg_cont_type	DNA-free PCR mix
SRR30768865	negative_control	neg_cont_type	DNA-free PCR mix
SRR26067027	negative_control	neg_cont_type	sterile water
SRR26036275	negative_control	neg_cont_type	sterile water
SRR26042294	negative_control	neg_cont_type	sterile water
SRR21639651	positive_control	pos_cont_type	not applicable
SRR26041921	negative_control	neg_cont_type	sterile water
ERR12642181	positive_control	pos_cont_type	mock community
SRR26041920	negative_control	neg_cont_type	sterile water
SRR26067017	negative_control	neg_cont_type	sterile water
SRR31694712	positive_control	pos_cont_type	na
SRR33073106	negative_control	free_text	negative control
SRR36780421	positive_control	pos_cont_type	Pooled DNA extractions of Nothophaeocryptopus gaeumannii and a mixture of Basidi
SRR26067411	negative_control	neg_cont_type	sterile water
SRR26042456	negative_control	neg_cont_type	sterile water
SRR37336523	positive_control	pos_cont_type	Mock community
SRR8247446	positive_control	isolation_source	mock community
SRR28556511	positive_control	pos_cont_type	na
SRR7127625	positive_control	isolation_source	mock community
SRR26066117	negative_control	neg_cont_type	sterile water
SRR26066253	negative_control	neg_cont_type	sterile water
SRR28556440	positive_control	pos_cont_type	na
SRR26035777	negative_control	neg_cont_type	sterile water
SRR26035788	negative_control	neg_cont_type	sterile water
SRR26067184	negative_control	neg_cont_type	sterile water
SRR28556560	positive_control	pos_cont_type	na
SRR31056625	positive_control	pos_cont_type
DRR490363	control_or_mock	insdc_missing_value	env_local_scale_sam=missing: control sample | env_medium_sam=missing: control sa
SRR38028282	positive_control	pos_cont_type	na
SRR27458627	positive_control	pos_cont_type	not applicable
SRR35839419	negative_control	neg_cont_type
SRR26067182	negative_control	neg_cont_type	sterile water
SRR30768837	negative_control	neg_cont_type	DNA-free PCR mix
SRR14022290	control_or_mock	isolation_source	mock
SRR35839395	negative_control	neg_cont_type
SRR26067014	negative_control	neg_cont_type	sterile water
SRR34233208	negative_control	neg_cont_type	MiliQ sterile water
SRR26066412	negative_control	neg_cont_type	sterile water
SRR34857510	negative_control	neg_cont_type	DNA extraction chemicals only and DNA-free PCR mix
SRR36779915	positive_control	pos_cont_type	Pooled DNA extractions of Nothophaeocryptopus gaeumannii and a mixture of Basidi
SRR26036029	negative_control	neg_cont_type	sterile water
SRR31056559	positive_control	pos_cont_type
SRR31056574	positive_control	pos_cont_type
SRR36780156	positive_control	pos_cont_type	Pooled DNA extractions of Nothophaeocryptopus gaeumannii and a mixture of Basidi
SRR26042475	negative_control	neg_cont_type	sterile water
SRR35026826	negative_control	neg_cont_type	157
SRR36780655	positive_control	pos_cont_type	Pooled DNA extractions of Nothophaeocryptopus gaeumannii and a mixture of Basidi
SRR26042022	negative_control	neg_cont_type	sterile water
SRR26035753	negative_control	neg_cont_type	sterile water
SRR26042459	negative_control	neg_cont_type	sterile water
SRR26042018	negative_control	neg_cont_type	sterile water
SRR26989327	positive_control	pos_cont_type	not applicable
SRR26066179	negative_control	neg_cont_type	sterile water
SRR26041899	negative_control	neg_cont_type	sterile water
SRR26066313	negative_control	neg_cont_type	sterile water
SRR36780218	positive_control	pos_cont_type	Pooled DNA extractions of Nothophaeocryptopus gaeumannii and a mixture of Basidi
SRR26066063	negative_control	neg_cont_type	sterile water
SRR36779802	positive_control	pos_cont_type	Pooled DNA extractions of Nothophaeocryptopus gaeumannii and a mixture of Basidi
SRR21763784	positive_control	isolation_source	mock community
SRR36779766	positive_control	pos_cont_type	Pooled DNA extractions of Nothophaeocryptopus gaeumannii and a mixture of Basidi
SRR26066162	negative_control	neg_cont_type	sterile water
SRR14268441	control_or_mock	isolation_source	blank
SRR35502064	positive_control	pos_cont_type	na
SRR37482401	control_or_mock	isolation_source	mock
SRR26067267	negative_control	neg_cont_type	sterile water
SRR26067119	negative_control	neg_cont_type	sterile water
SRR36780417	positive_control	pos_cont_type	Pooled DNA extractions of Nothophaeocryptopus gaeumannii and a mixture of Basidi
SRR35502060	positive_control	pos_cont_type	na
SRR26035968	negative_control	neg_cont_type	sterile water
SRR35839425	negative_control	neg_cont_type
SRR26042169	negative_control	neg_cont_type	sterile water
SRR26042034	negative_control	neg_cont_type	sterile water
SRR26067091	negative_control	neg_cont_type	sterile water
SRR36780250	positive_control	pos_cont_type	Pooled DNA extractions of Nothophaeocryptopus gaeumannii and a mixture of Basidi
SRR26042251	negative_control	neg_cont_type	sterile water
DRR490349	control_or_mock	insdc_missing_value	env_local_scale_sam=missing: control sample | env_medium_sam=missing: control sa
SRR36779188	negative_control	isolation_source	negative control
SRR26042304	negative_control	neg_cont_type	sterile water
SRR31694723	positive_control	pos_cont_type	na
SRR28556588	positive_control	pos_cont_type	na
SRR35839435	negative_control	neg_cont_type
SRR21763843	positive_control	isolation_source	mock community
SRR31056644	positive_control	pos_cont_type
SRR26066012	negative_control	neg_cont_type	sterile water
SRR32924638	control_or_mock	isolation_source	blank
SRR26066544	negative_control	neg_cont_type	sterile water
SRR21763804	positive_control	isolation_source	mock community
SRR37336353	positive_control	pos_cont_type	Mock community
SRR26042069	negative_control	neg_cont_type	sterile water
SRR21763806	positive_control	isolation_source	mock community
SRR36780212	positive_control	pos_cont_type	Pooled DNA extractions of Nothophaeocryptopus gaeumannii and a mixture of Basidi
SRR30919960	negative_control	isolation_source	negative control
SRR34760452	negative_control	neg_cont_type	not applicable
SRR26066868	negative_control	neg_cont_type	sterile water
SRR26042021	negative_control	neg_cont_type	sterile water
SRR36779813	positive_control	pos_cont_type	Pooled DNA extractions of Nothophaeocryptopus gaeumannii and a mixture of Basidi
SRR21763824	positive_control	isolation_source	mock community
SRR32881038	control_or_mock	isolation_source	blank
SRR26036302	negative_control	neg_cont_type	sterile water
SRR33739367	negative_control	neg_cont_type	Ultra-pure water
SRR26042104	negative_control	neg_cont_type	sterile water
SRR34760453	negative_control	neg_cont_type	not applicable
SRR37336338	positive_control	pos_cont_type	Mock community
SRR31056568	positive_control	pos_cont_type
SRR36779786	positive_control	pos_cont_type	Pooled DNA extractions of Nothophaeocryptopus gaeumannii and a mixture of Basidi
SRR29087457	control_or_mock	free_text	mock
SRR26066963	negative_control	neg_cont_type	sterile water
SRR28556466	positive_control	pos_cont_type	na
SRR35502057	positive_control	pos_cont_type	na
SRR26066170	negative_control	neg_cont_type	sterile water
SRR36779871	positive_control	pos_cont_type	Pooled DNA extractions of Nothophaeocryptopus gaeumannii and a mixture of Basidi
SRR26067296	negative_control	neg_cont_type	sterile water
SRR36780720	positive_control	pos_cont_type	Pooled DNA extractions of Nothophaeocryptopus gaeumannii and a mixture of Basidi
SRR14512182	negative_control	free_text	negative control
SRR26067418	negative_control	neg_cont_type	sterile water
SRR31056619	positive_control	pos_cont_type
SRR36779999	positive_control	pos_cont_type	Pooled DNA extractions of Nothophaeocryptopus gaeumannii and a mixture of Basidi
SRR26066990	negative_control	neg_cont_type	sterile water
SRR26066352	negative_control	neg_cont_type	sterile water
SRR28556463	positive_control	pos_cont_type	na
SRR26066961	negative_control	neg_cont_type	sterile water
SRR24263365	positive_control	pos_cont_type	not applicable
SRR26066530	negative_control	neg_cont_type	sterile water
SRR26042299	negative_control	neg_cont_type	sterile water
SRR26066938	negative_control	neg_cont_type	sterile water
SRR36779747	positive_control	pos_cont_type	Pooled DNA extractions of Nothophaeocryptopus gaeumannii and a mixture of Basidi
ERR13592965	control_or_mock	insdc_missing_value	broad_scale_environmental_context_sam=missing: control sample | collection_date_
SRR28556484	positive_control	pos_cont_type	na
SRR26066787	negative_control	neg_cont_type	sterile water
SRR31501048	control_or_mock	free_text	mock
SRR26035815	negative_control	neg_cont_type	sterile water
SRR33064268	positive_control	pos_cont_type	Mock community
SRR26036344	negative_control	neg_cont_type	sterile water
SRR26066191	negative_control	neg_cont_type	sterile water
SRR26035822	negative_control	neg_cont_type	sterile water
SRR26042396	negative_control	neg_cont_type	sterile water
SRR37336525	positive_control	pos_cont_type	Mock community
SRR26042398	negative_control	neg_cont_type	sterile water
SRR27001031	negative_control	neg_cont_type	sterile water
SRR37336498	positive_control	pos_cont_type	Mock community
SRR26066333	negative_control	neg_cont_type	sterile water
SRR26066164	negative_control	neg_cont_type	sterile water
SRR20000985	negative_control	free_text	ntc
SRR36780199	positive_control	pos_cont_type	Pooled DNA extractions of Nothophaeocryptopus gaeumannii and a mixture of Basidi
SRR26067039	negative_control	neg_cont_type	sterile water
SRR26066835	negative_control	neg_cont_type	sterile water
SRR26036086	negative_control	neg_cont_type	sterile water
SRR36779771	positive_control	pos_cont_type	Pooled DNA extractions of Nothophaeocryptopus gaeumannii and a mixture of Basidi
SRR31056565	positive_control	pos_cont_type
SRR28556615	positive_control	pos_cont_type	na
SRR26066002	negative_control	neg_cont_type	sterile water
SRR36780334	positive_control	pos_cont_type	Pooled DNA extractions of Nothophaeocryptopus gaeumannii and a mixture of Basidi
SRR13651744	control_or_mock	free_text	blank
SRR35839410	negative_control	neg_cont_type
SRR31056553	positive_control	pos_cont_type
SRR26066975	negative_control	neg_cont_type	sterile water
SRR26066888	negative_control	neg_cont_type	sterile water
SRR26066168	negative_control	neg_cont_type	sterile water
SRR21755726	positive_control	isolation_source	mock community
SRR26066050	negative_control	neg_cont_type	sterile water
SRR26067042	negative_control	neg_cont_type	sterile water
SRR28556467	positive_control	pos_cont_type	na
SRR26042418	negative_control	neg_cont_type	sterile water
SRR26035906	negative_control	neg_cont_type	sterile water
SRR26885679	positive_control	pos_cont_type	Mock community
SRR24263340	positive_control	pos_cont_type	not applicable
SRR31056578	positive_control	pos_cont_type
SRR26035980	negative_control	neg_cont_type	sterile water
ERR12642167	positive_control	pos_cont_type	mock community
SRR36780573	positive_control	pos_cont_type	Pooled DNA extractions of Nothophaeocryptopus gaeumannii and a mixture of Basidi
SRR26067275	negative_control	neg_cont_type	sterile water
SRR26042361	negative_control	neg_cont_type	sterile water
SRR21763751	positive_control	isolation_source	mock community
SRR31056581	positive_control	pos_cont_type
SRR38028446	positive_control	pos_cont_type	na
SRR8247528	positive_control	isolation_source	mock community
SRR36779917	positive_control	pos_cont_type	Pooled DNA extractions of Nothophaeocryptopus gaeumannii and a mixture of Basidi
SRR36780318	positive_control	pos_cont_type	Pooled DNA extractions of Nothophaeocryptopus gaeumannii and a mixture of Basidi
SRR26066461	negative_control	neg_cont_type	sterile water
SRR35026874	negative_control	neg_cont_type	181
SRR7519654	positive_control	isolation_source	mock community
SRR24263323	positive_control	pos_cont_type	not applicable
SRR26067280	negative_control	neg_cont_type	sterile water
SRR26036352	negative_control	neg_cont_type	sterile water
SRR26041859	negative_control	neg_cont_type	sterile water
SRR26066155	negative_control	neg_cont_type	sterile water
SRR21763800	positive_control	isolation_source	mock community
SRR35501874	positive_control	pos_cont_type	na
SRR26066661	negative_control	neg_cont_type	sterile water
DRR490447	control_or_mock	insdc_missing_value	env_local_scale_sam=missing: control sample | env_medium_sam=missing: control sa
SRR36779969	positive_control	pos_cont_type	Pooled DNA extractions of Nothophaeocryptopus gaeumannii and a mixture of Basidi
SRR26066829	negative_control	neg_cont_type	sterile water
SRR36780325	positive_control	pos_cont_type	Pooled DNA extractions of Nothophaeocryptopus gaeumannii and a mixture of Basidi
SRR36780197	positive_control	pos_cont_type	Pooled DNA extractions of Nothophaeocryptopus gaeumannii and a mixture of Basidi
SRR36780195	positive_control	pos_cont_type	Pooled DNA extractions of Nothophaeocryptopus gaeumannii and a mixture of Basidi
SRR26042129	negative_control	neg_cont_type	sterile water
DRR490426	control_or_mock	insdc_missing_value	env_local_scale_sam=missing: control sample | env_medium_sam=missing: control sa
SRR28556581	positive_control	pos_cont_type	na
SRR26067291	negative_control	neg_cont_type	sterile water
SRR26067023	negative_control	neg_cont_type	sterile water
SRR26066535	negative_control	neg_cont_type	sterile water
SRR35839420	negative_control	neg_cont_type
SRR26885643	positive_control	pos_cont_type	Mock community
SRR28556489	positive_control	pos_cont_type	na
SRR26066883	negative_control	neg_cont_type	sterile water
SRR36780689	positive_control	pos_cont_type	Pooled DNA extractions of Nothophaeocryptopus gaeumannii and a mixture of Basidi
SRR26041934	negative_control	neg_cont_type	sterile water
SRR37336506	positive_control	pos_cont_type	Mock community
DRR490418	control_or_mock	insdc_missing_value	env_local_scale_sam=missing: control sample | env_medium_sam=missing: control sa
ERR12642172	positive_control	pos_cont_type	mock community
SRR26066457	negative_control	neg_cont_type	sterile water
SRR30184466	negative_control	free_text	negative control
SRR26066203	negative_control	neg_cont_type	sterile water
SRR36780259	positive_control	pos_cont_type	Pooled DNA extractions of Nothophaeocryptopus gaeumannii and a mixture of Basidi
SRR36779738	positive_control	pos_cont_type	Pooled DNA extractions of Nothophaeocryptopus gaeumannii and a mixture of Basidi
ERR13593747	control_or_mock	insdc_missing_value	broad_scale_environmental_context_sam=missing: control sample | collection_date_
SRR26066392	negative_control	neg_cont_type	sterile water
SRR26066403	negative_control	neg_cont_type	sterile water
SRR34857480	negative_control	neg_cont_type	DNA extraction chemicals only and DNA-free PCR mix
SRR26036097	negative_control	neg_cont_type	sterile water
SRR33064234	positive_control	pos_cont_type	Mock community
SRR34233316	negative_control	neg_cont_type	MiliQ sterile water
SRR26066533	negative_control	neg_cont_type	sterile water
SRR31694678	positive_control	pos_cont_type	na
SRR36780607	positive_control	pos_cont_type	Pooled DNA extractions of Nothophaeocryptopus gaeumannii and a mixture of Basidi
SRR33739386	negative_control	neg_cont_type	Ultra-pure water
SRR26067183	negative_control	neg_cont_type	sterile water
SRR35502033	positive_control	pos_cont_type	na
SRR36780236	positive_control	pos_cont_type	Pooled DNA extractions of Nothophaeocryptopus gaeumannii and a mixture of Basidi
SRR26066347	negative_control	neg_cont_type	sterile water
SRR36780367	positive_control	pos_cont_type	Pooled DNA extractions of Nothophaeocryptopus gaeumannii and a mixture of Basidi
SRR37482745	negative_control	isolation_source	ntc
SRR21763830	positive_control	isolation_source	mock community
SRR10127551	positive_control	isolation_source	positive control
SRR7519643	positive_control	isolation_source	mock community
SRR36780713	positive_control	pos_cont_type	Pooled DNA extractions of Nothophaeocryptopus gaeumannii and a mixture of Basidi
SRR26042410	negative_control	neg_cont_type	sterile water
SRR18131370	positive_control	isolation_source	microbial community standard
SRR26042117	negative_control	neg_cont_type	sterile water
SRR26042309	negative_control	neg_cont_type	sterile water
SRR28015104	negative_control	isolation_source	negative control
SRR31975110	negative_control	neg_cont_type	na
SRR26036061	negative_control	neg_cont_type	sterile water
SRR36780101	positive_control	pos_cont_type	Pooled DNA extractions of Nothophaeocryptopus gaeumannii and a mixture of Basidi
SRR24402165	negative_control	neg_cont_type	Sterile sponge
SRR26066627	negative_control	neg_cont_type	sterile water
DRR490332	control_or_mock	insdc_missing_value	env_local_scale_sam=missing: control sample | env_medium_sam=missing: control sa
SRR26066454	negative_control	neg_cont_type	sterile water
SRR37482525	negative_control	isolation_source	ntc
SRR34760525	negative_control	neg_cont_type	not applicable
SRR26035797	negative_control	neg_cont_type	sterile water
SRR6336820	positive_control	free_text	mock community
SRR26066353	negative_control	neg_cont_type	sterile water
ERR3244610	control_or_mock	isolation_source	mock
SRR35391529	negative_control	neg_cont_type	219
SRR29087460	control_or_mock	free_text	mock
SRR26067286	negative_control	neg_cont_type	sterile water
SRR26066966	negative_control	neg_cont_type	sterile water
SRR26885680	positive_control	pos_cont_type	Mock community
SRR9213499	negative_control	isolation_source	negative control
ERR13594124	control_or_mock	insdc_missing_value	broad_scale_environmental_context_sam=missing: control sample | collection_date_
SRR26066142	negative_control	neg_cont_type	sterile water
SRR36779874	positive_control	pos_cont_type	Pooled DNA extractions of Nothophaeocryptopus gaeumannii and a mixture of Basidi
SRR28556485	positive_control	pos_cont_type	na
SRR26036011	negative_control	neg_cont_type	sterile water
SRR31694581	positive_control	pos_cont_type	na
SRR21763814	positive_control	isolation_source	mock community
SRR14022272	control_or_mock	isolation_source	mock
SRR29087459	control_or_mock	free_text	mock
SRR26067136	negative_control	neg_cont_type	sterile water
SRR28556562	positive_control	pos_cont_type	na
SRR29087738	control_or_mock	free_text	mock
SRR13874832	control_or_mock	isolation_source	blank
SRR26066021	negative_control	neg_cont_type	sterile water
SRR26066940	negative_control	neg_cont_type	sterile water
SRR34857491	negative_control	neg_cont_type	DNA extraction chemicals only and DNA-free PCR mix
SRR26042255	negative_control	neg_cont_type	sterile water
SRR26035806	negative_control	neg_cont_type	sterile water
SRR28556576	positive_control	pos_cont_type	na
SRR26042088	negative_control	neg_cont_type	sterile water
SRR26066448	negative_control	neg_cont_type	sterile water
SRR28556465	positive_control	pos_cont_type	na
SRR26036404	negative_control	neg_cont_type	sterile water
SRR31056630	positive_control	pos_cont_type
SRR28556486	positive_control	pos_cont_type	na
SRR20001169	negative_control	free_text	ntc
SRR6336706	positive_control	free_text	mock community
ERR13593161	control_or_mock	insdc_missing_value	broad_scale_environmental_context_sam=missing: control sample | collection_date_
SRR28556483	positive_control	pos_cont_type	na
SRR26042370	negative_control	neg_cont_type	sterile water
SRR26036401	negative_control	neg_cont_type	sterile water
SRR26066336	negative_control	neg_cont_type	sterile water
SRR28556535	positive_control	pos_cont_type	na
SRR33327188	positive_control	pos_cont_type
SRR30016466	negative_control	free_text	negative control
SRR26989325	positive_control	pos_cont_type	not applicable
SRR26066265	negative_control	neg_cont_type	sterile water
SRR26067298	negative_control	neg_cont_type	sterile water
SRR37336444	positive_control	pos_cont_type	Mock community
SRR26066061	negative_control	neg_cont_type	sterile water
SRR30768832	negative_control	neg_cont_type	DNA-free PCR mix
SRR21763791	positive_control	isolation_source	mock community
SRR37336360	positive_control	pos_cont_type	Mock community
SRR36780210	positive_control	pos_cont_type	Pooled DNA extractions of Nothophaeocryptopus gaeumannii and a mixture of Basidi
SRR18131374	positive_control	isolation_source	microbial community standard
ERR12642179	positive_control	pos_cont_type	mock community
SRR26067144	negative_control	neg_cont_type	sterile water
ERR13593355	control_or_mock	insdc_missing_value	broad_scale_environmental_context_sam=missing: control sample | collection_date_
SRR34760421	negative_control	neg_cont_type	not applicable
SRR31056582	positive_control	pos_cont_type
SRR26042457	negative_control	neg_cont_type	sterile water
SRR26036272	negative_control	neg_cont_type	sterile water
SRR27458623	positive_control	pos_cont_type	not applicable
SRR26036098	negative_control	neg_cont_type	sterile water
SRR28556586	positive_control	pos_cont_type	na
SRR37489929	control_or_mock	free_text	blank
SRR26066227	negative_control	neg_cont_type	sterile water
SRR28556474	positive_control	pos_cont_type	na
SRR8247459	control_or_mock	isolation_source	mock
DRR490331	control_or_mock	insdc_missing_value	env_local_scale_sam=missing: control sample | env_medium_sam=missing: control sa
SRR26066469	negative_control	neg_cont_type	sterile water
SRR37336368	positive_control	pos_cont_type	Mock community
SRR31056663	positive_control	pos_cont_type
SRR33327130	positive_control	pos_cont_type
SRR36779807	positive_control	pos_cont_type	Pooled DNA extractions of Nothophaeocryptopus gaeumannii and a mixture of Basidi
SRR34233279	negative_control	neg_cont_type	MiliQ sterile water
SRR36780074	positive_control	pos_cont_type	Pooled DNA extractions of Nothophaeocryptopus gaeumannii and a mixture of Basidi
SRR26067121	negative_control	neg_cont_type	sterile water
SRR26066810	negative_control	neg_cont_type	sterile water
SRR8247457	positive_control	isolation_source	mock community
SRR36780240	positive_control	pos_cont_type	Pooled DNA extractions of Nothophaeocryptopus gaeumannii and a mixture of Basidi
SRR28556552	positive_control	pos_cont_type	na
SRR26042064	negative_control	neg_cont_type	sterile water
SRR20011363	negative_control	free_text	ntc
SRR34760526	negative_control	neg_cont_type	not applicable
SRR26036104	negative_control	neg_cont_type	sterile water
SRR35502049	positive_control	pos_cont_type	na
SRR26066945	negative_control	neg_cont_type	sterile water
SRR36780653	positive_control	pos_cont_type	Pooled DNA extractions of Nothophaeocryptopus gaeumannii and a mixture of Basidi
SRR36780385	positive_control	pos_cont_type	Pooled DNA extractions of Nothophaeocryptopus gaeumannii and a mixture of Basidi
SRR38028323	positive_control	pos_cont_type	na
SRR36780317	positive_control	pos_cont_type	Pooled DNA extractions of Nothophaeocryptopus gaeumannii and a mixture of Basidi
SRR30768835	negative_control	neg_cont_type	DNA-free PCR mix
SRR36779901	positive_control	pos_cont_type	Pooled DNA extractions of Nothophaeocryptopus gaeumannii and a mixture of Basidi
SRR28556580	positive_control	pos_cont_type	na
SRR26066893	negative_control	neg_cont_type	sterile water
SRR26042166	negative_control	neg_cont_type	sterile water
SRR26036145	negative_control	neg_cont_type	sterile water
SRR26067260	negative_control	neg_cont_type	sterile water
SRR26042045	negative_control	neg_cont_type	sterile water
SRR26042469	negative_control	neg_cont_type	sterile water
SRR31694546	positive_control	pos_cont_type	na
SRR26035910	negative_control	neg_cont_type	sterile water
SRR36780193	positive_control	pos_cont_type	Pooled DNA extractions of Nothophaeocryptopus gaeumannii and a mixture of Basidi
SRR26067025	negative_control	neg_cont_type	sterile water
SRR38028410	positive_control	pos_cont_type	na
SRR36779769	positive_control	pos_cont_type	Pooled DNA extractions of Nothophaeocryptopus gaeumannii and a mixture of Basidi
SRR37336339	positive_control	pos_cont_type	Mock community
SRR21755749	positive_control	isolation_source	mock community
SRR26042014	negative_control	neg_cont_type	sterile water
SRR35501983	positive_control	pos_cont_type	na
SRR28556570	positive_control	pos_cont_type	na
SRR36780164	positive_control	pos_cont_type	Pooled DNA extractions of Nothophaeocryptopus gaeumannii and a mixture of Basidi
ERR13593751	control_or_mock	insdc_missing_value	broad_scale_environmental_context_sam=missing: control sample | collection_date_
SRR34857522	negative_control	neg_cont_type	DNA extraction chemicals only and DNA-free PCR mix
SRR26066357	negative_control	neg_cont_type	sterile water
SRR23065590	control_or_mock	isolation_source	blank
SRR35026779	negative_control	neg_cont_type	203
SRR26067172	negative_control	neg_cont_type	sterile water
ERR13592957	control_or_mock	insdc_missing_value	broad_scale_environmental_context_sam=missing: control sample | collection_date_
SRR26041840	negative_control	neg_cont_type	sterile water
SRR36780645	positive_control	pos_cont_type	Pooled DNA extractions of Nothophaeocryptopus gaeumannii and a mixture of Basidi
SRR7029624	control_or_mock	free_text	blank
SRR36780160	positive_control	pos_cont_type	Pooled DNA extractions of Nothophaeocryptopus gaeumannii and a mixture of Basidi
SRR26041861	negative_control	neg_cont_type	sterile water
SRR6336872	positive_control	free_text	mock community
SRR26066242	negative_control	neg_cont_type	sterile water
SRR26885734	positive_control	pos_cont_type	Mock community
SRR31056659	positive_control	pos_cont_type
SRR36780258	positive_control	pos_cont_type	Pooled DNA extractions of Nothophaeocryptopus gaeumannii and a mixture of Basidi
SRR26067317	negative_control	neg_cont_type	sterile water
SRR28556441	positive_control	pos_cont_type	na
SRR31501047	control_or_mock	free_text	mock
SRR23110080	control_or_mock	free_text	blank
SRR26042330	negative_control	neg_cont_type	sterile water
SRR26041955	negative_control	neg_cont_type	sterile water
SRR36780133	positive_control	pos_cont_type	Pooled DNA extractions of Nothophaeocryptopus gaeumannii and a mixture of Basidi
SRR26035995	negative_control	neg_cont_type	sterile water
SRR28556442	positive_control	pos_cont_type	na
SRR26042105	negative_control	neg_cont_type	sterile water
SRR31694610	positive_control	pos_cont_type	na
SRR26066896	negative_control	neg_cont_type	sterile water
SRR28556515	positive_control	pos_cont_type	na
SRR35502087	positive_control	pos_cont_type	na
SRR31056611	positive_control	pos_cont_type
SRR26885656	positive_control	pos_cont_type	Mock community
SRR26035860	negative_control	neg_cont_type	sterile water
SRR36780153	positive_control	pos_cont_type	Pooled DNA extractions of Nothophaeocryptopus gaeumannii and a mixture of Basidi
SRR28556512	positive_control	pos_cont_type	na
SRR26035987	negative_control	neg_cont_type	sterile water
ERR12642214	positive_control	pos_cont_type	mock community
SRR26066167	negative_control	neg_cont_type	sterile water
SRR36780379	positive_control	pos_cont_type	Pooled DNA extractions of Nothophaeocryptopus gaeumannii and a mixture of Basidi
SRR26066190	negative_control	neg_cont_type	sterile water
SRR33327106	positive_control	pos_cont_type
SRR26066531	negative_control	neg_cont_type	sterile water
SRR26065999	negative_control	neg_cont_type	sterile water
SRR36780073	positive_control	pos_cont_type	Pooled DNA extractions of Nothophaeocryptopus gaeumannii and a mixture of Basidi
SRR28556449	positive_control	pos_cont_type	na
SRR37336494	positive_control	pos_cont_type	Mock community
SRR28556548	positive_control	pos_cont_type	na
SRR26036050	negative_control	neg_cont_type	sterile water
SRR26066356	negative_control	neg_cont_type	sterile water
SRR31694613	positive_control	pos_cont_type	na
SRR37336384	positive_control	pos_cont_type	Mock community
SRR26035994	negative_control	neg_cont_type	sterile water
SRR36780639	positive_control	pos_cont_type	Pooled DNA extractions of Nothophaeocryptopus gaeumannii and a mixture of Basidi
SRR26041893	negative_control	neg_cont_type	sterile water
SRR35502013	positive_control	pos_cont_type	na
SRR26042033	negative_control	neg_cont_type	sterile water
SRR28815568	positive_control	free_text	synthetic community
SRR26042397	negative_control	neg_cont_type	sterile water
SRR25602832	positive_control	pos_cont_type	not applicable
SRR34760494	negative_control	neg_cont_type	not applicable
SRR30728475	negative_control	isolation_source	negative control
SRR26042340	negative_control	neg_cont_type	sterile water
SRR38275819	positive_control	pos_cont_type	not provided
SRR26042076	negative_control	neg_cont_type	sterile water
SRR26066188	negative_control	neg_cont_type	sterile water
SRR6336898	positive_control	free_text	mock community
ERR13593154	control_or_mock	insdc_missing_value	broad_scale_environmental_context_sam=missing: control sample | collection_date_
SRR26041965	negative_control	neg_cont_type	sterile water
SRR33064246	positive_control	pos_cont_type	Mock community
SRR35839449	negative_control	neg_cont_type
SRR31056624	positive_control	pos_cont_type
SRR35419411	negative_control	neg_cont_type	75
SRR20001135	negative_control	free_text	ntc
ERR13592959	control_or_mock	insdc_missing_value	broad_scale_environmental_context_sam=missing: control sample | collection_date_
DRR490309	control_or_mock	insdc_missing_value	env_local_scale_sam=missing: control sample | env_medium_sam=missing: control sa
SRR10029326	control_or_mock	free_text	blank
SRR38028322	positive_control	pos_cont_type	na
SRR26066205	negative_control	neg_cont_type	sterile water
SRR36780082	positive_control	pos_cont_type	Pooled DNA extractions of Nothophaeocryptopus gaeumannii and a mixture of Basidi
SRR26989348	positive_control	pos_cont_type	not applicable
SRR37599322	control_or_mock	isolation_source	blank
SRR26066971	negative_control	neg_cont_type	sterile water
SRR36780683	positive_control	pos_cont_type	Pooled DNA extractions of Nothophaeocryptopus gaeumannii and a mixture of Basidi
SRR26066408	negative_control	neg_cont_type	sterile water
SRR36780157	positive_control	pos_cont_type	Pooled DNA extractions of Nothophaeocryptopus gaeumannii and a mixture of Basidi
SRR35839382	negative_control	neg_cont_type
SRR21763780	positive_control	isolation_source	mock community
SRR28556529	positive_control	pos_cont_type	na
SRR26035859	negative_control	neg_cont_type	sterile water
SRR6336826	positive_control	free_text	mock community
SRR29087464	control_or_mock	free_text	mock
SRR26042319	negative_control	neg_cont_type	sterile water
SRR26066338	negative_control	neg_cont_type	sterile water
SRR35391537	negative_control	neg_cont_type	188
SRR26036108	negative_control	neg_cont_type	sterile water
SRR20001039	negative_control	free_text	ntc
SRR20001099	negative_control	free_text	ntc
SRR37336348	positive_control	pos_cont_type	Mock community
DRR490350	control_or_mock	insdc_missing_value	env_local_scale_sam=missing: control sample | env_medium_sam=missing: control sa
SRR28556542	positive_control	pos_cont_type	na
SRR26067015	negative_control	neg_cont_type	sterile water
SRR36780501	positive_control	pos_cont_type	Pooled DNA extractions of Nothophaeocryptopus gaeumannii and a mixture of Basidi
SRR31501046	control_or_mock	free_text	mock
SRR36780522	positive_control	pos_cont_type	Pooled DNA extractions of Nothophaeocryptopus gaeumannii and a mixture of Basidi
SRR26042007	negative_control	neg_cont_type	sterile water
SRR36779300	negative_control	isolation_source	negative control
DRR490401	control_or_mock	insdc_missing_value	env_local_scale_sam=missing: control sample | env_medium_sam=missing: control sa
SRR26036294	negative_control	neg_cont_type	sterile water
SRR26036190	negative_control	neg_cont_type	sterile water
SRR26035922	negative_control	neg_cont_type	sterile water
SRR26036341	negative_control	neg_cont_type	sterile water
SRR25473090	positive_control	free_text	mock community
SRR14675189	positive_control	free_text	positive control
ERR12642155	positive_control	pos_cont_type	mock community
SRR26042100	negative_control	neg_cont_type	sterile water
SRR26066583	negative_control	neg_cont_type	sterile water
SRR34760529	negative_control	neg_cont_type	not applicable
SRR28556589	positive_control	pos_cont_type	na
SRR21755717	positive_control	isolation_source	mock community
SRR21763785	positive_control	isolation_source	mock community
SRR26066037	negative_control	neg_cont_type	sterile water
SRR38028331	positive_control	pos_cont_type	na
ERR13593163	control_or_mock	insdc_missing_value	broad_scale_environmental_context_sam=missing: control sample | collection_date_
SRR28556509	positive_control	pos_cont_type	na
SRR26042237	negative_control	neg_cont_type	sterile water
SRR26042467	negative_control	neg_cont_type	sterile water
SRR26042243	negative_control	neg_cont_type	sterile water
DRR490390	control_or_mock	insdc_missing_value	env_local_scale_sam=missing: control sample | env_medium_sam=missing: control sa
SRR26041961	negative_control	neg_cont_type	sterile water
SRR26041857	negative_control	neg_cont_type	sterile water
SRR21763831	positive_control	isolation_source	mock community
ERR13593159	control_or_mock	insdc_missing_value	broad_scale_environmental_context_sam=missing: control sample | collection_date_
SRR31056614	positive_control	pos_cont_type
SRR7522555	positive_control	isolation_source	mock community
ERR13593750	control_or_mock	insdc_missing_value	broad_scale_environmental_context_sam=missing: control sample | collection_date_
SRR9076882	control_or_mock	free_text	blank
SRR28556480	positive_control	pos_cont_type	na
SRR28556553	positive_control	pos_cont_type	na
SRR36779129	negative_control	isolation_source	negative control
SRR37336388	positive_control	pos_cont_type	Mock community
SRR20000986	negative_control	free_text	ntc
SRR26067104	negative_control	neg_cont_type	sterile water
SRR35418941	negative_control	neg_cont_type	21
SRR26035942	negative_control	neg_cont_type	sterile water
SRR26066424	negative_control	neg_cont_type	sterile water
SRR26042400	negative_control	neg_cont_type	sterile water
SRR31694612	positive_control	pos_cont_type	na
SRR12480891	negative_control	free_text	ntc
SRR28556521	positive_control	pos_cont_type	na
SRR26066152	negative_control	neg_cont_type	sterile water
SRR26066116	negative_control	neg_cont_type	sterile water
SRR36780675	positive_control	pos_cont_type	Pooled DNA extractions of Nothophaeocryptopus gaeumannii and a mixture of Basidi
SRR38028279	positive_control	pos_cont_type	na
SRR26067252	negative_control	neg_cont_type	sterile water
SRR26066615	negative_control	neg_cont_type	sterile water
SRR26041939	negative_control	neg_cont_type	sterile water
SRR35501948	positive_control	pos_cont_type	na
SRR31056650	positive_control	pos_cont_type
SRR30768853	negative_control	neg_cont_type	DNA-free PCR mix
SRR34857520	negative_control	neg_cont_type	DNA extraction chemicals only and DNA-free PCR mix
SRR26041959	negative_control	neg_cont_type	sterile water
SRR28556530	positive_control	pos_cont_type	na
SRR33739364	negative_control	neg_cont_type	Ultra-pure water
ERR12642171	positive_control	pos_cont_type	mock community
SRR28556584	positive_control	pos_cont_type	na
SRR7519659	positive_control	isolation_source	mock community
SRR26066466	negative_control	neg_cont_type	sterile water
SRR24263407	positive_control	pos_cont_type	not applicable
SRR23110085	control_or_mock	free_text	blank
SRR26036001	negative_control	neg_cont_type	sterile water
SRR26036183	negative_control	neg_cont_type	sterile water
SRR26036373	negative_control	neg_cont_type	sterile water
SRR31056544	positive_control	pos_cont_type
SRR34760491	negative_control	neg_cont_type	not applicable
SRR35419054	negative_control	neg_cont_type	78
SRR33064292	positive_control	pos_cont_type	Mock community
SRR37482405	negative_control	isolation_source	ntc
SRR24263394	positive_control	pos_cont_type	not applicable
SRR26035749	negative_control	neg_cont_type	sterile water
SRR38028288	positive_control	pos_cont_type	na
SRR26042174	negative_control	neg_cont_type	sterile water
SRR26036223	negative_control	neg_cont_type	sterile water
SRR33739371	negative_control	neg_cont_type	Ultra-pure water
DRR490382	control_or_mock	insdc_missing_value	env_local_scale_sam=missing: control sample | env_medium_sam=missing: control sa
SRR20001102	negative_control	free_text	ntc
SRR37599321	control_or_mock	isolation_source	blank
SRR26042480	negative_control	neg_cont_type	sterile water
SRR26042265	negative_control	neg_cont_type	sterile water
SRR26042149	negative_control	neg_cont_type	sterile water
SRR26042263	negative_control	neg_cont_type	sterile water
SRR28556445	positive_control	pos_cont_type	na
SRR26042267	negative_control	neg_cont_type	sterile water
SRR36780618	positive_control	pos_cont_type	Pooled DNA extractions of Nothophaeocryptopus gaeumannii and a mixture of Basidi
SRR36780660	positive_control	pos_cont_type	Pooled DNA extractions of Nothophaeocryptopus gaeumannii and a mixture of Basidi
SRR26036226	negative_control	neg_cont_type	sterile water
SRR26042196	negative_control	neg_cont_type	sterile water
SRR36780162	positive_control	pos_cont_type	Pooled DNA extractions of Nothophaeocryptopus gaeumannii and a mixture of Basidi
SRR31056654	positive_control	pos_cont_type
SRR26036320	negative_control	neg_cont_type	sterile water
SRR26067019	negative_control	neg_cont_type	sterile water
SRR36779925	positive_control	pos_cont_type	Pooled DNA extractions of Nothophaeocryptopus gaeumannii and a mixture of Basidi
SRR26066464	negative_control	neg_cont_type	sterile water
SRR26066154	negative_control	neg_cont_type	sterile water
SRR26041973	negative_control	neg_cont_type	sterile water
SRR26036318	negative_control	neg_cont_type	sterile water
SRR28556534	positive_control	pos_cont_type	na
SRR31694541	positive_control	pos_cont_type	na
SRR26036409	negative_control	neg_cont_type	sterile water
SRR26042027	negative_control	neg_cont_type	sterile water
SRR36780575	positive_control	pos_cont_type	Pooled DNA extractions of Nothophaeocryptopus gaeumannii and a mixture of Basidi
SRR33064293	positive_control	pos_cont_type	Mock community
SRR26042335	negative_control	neg_cont_type	sterile water
SRR38028330	positive_control	pos_cont_type	na
SRR26067148	negative_control	neg_cont_type	sterile water
SRR35501941	positive_control	pos_cont_type	na
SRR38028318	positive_control	pos_cont_type	na
SRR31975117	negative_control	neg_cont_type	na
SRR28556497	positive_control	pos_cont_type	na
SRR8655873	control_or_mock	isolation_source	blank
SRR5772111	positive_control	isolation_source	staggered community
ERR12642175	positive_control	pos_cont_type	mock community
SRR36780390	positive_control	pos_cont_type	Pooled DNA extractions of Nothophaeocryptopus gaeumannii and a mixture of Basidi
SRR35026805	negative_control	neg_cont_type	219
SRR26042305	negative_control	neg_cont_type	sterile water
SRR26066468	negative_control	neg_cont_type	sterile water
SRR31975115	negative_control	neg_cont_type	na
SRR6336811	positive_control	free_text	mock community
SRR14163672	negative_control	neg_cont_type	Extraction Negative Control 20
SRR33739382	negative_control	neg_cont_type	Ultra-pure water
SRR26035900	negative_control	neg_cont_type	sterile water
SRR35026879	negative_control	neg_cont_type	155
SRR31056585	positive_control	pos_cont_type
SRR26066413	negative_control	neg_cont_type	sterile water
SRR34857493	negative_control	neg_cont_type	DNA extraction chemicals only and DNA-free PCR mix
SRR26036286	negative_control	neg_cont_type	sterile water
SRR23218055	positive_control	isolation_source	positive control
ERR10855416	positive_control	pos_cont_type	Positive control Lactococcus piscium
ERR13592960	control_or_mock	insdc_missing_value	broad_scale_environmental_context_sam=missing: control sample | collection_date_
SRR36780365	positive_control	pos_cont_type	Pooled DNA extractions of Nothophaeocryptopus gaeumannii and a mixture of Basidi
SRR20001101	negative_control	free_text	ntc
SRR26066264	negative_control	neg_cont_type	sterile water
SRR26036266	negative_control	neg_cont_type	sterile water
SRR7522617	positive_control	isolation_source	mock community
SRR26036416	negative_control	neg_cont_type	sterile water
SRR26042172	negative_control	neg_cont_type	sterile water
SRR35501956	positive_control	pos_cont_type	na
SRR21763836	positive_control	isolation_source	mock community
SRR26066175	negative_control	neg_cont_type	sterile water
SRR37336341	positive_control	pos_cont_type	Mock community
SRR26066960	negative_control	neg_cont_type	sterile water
SRR36780290	positive_control	pos_cont_type	Pooled DNA extractions of Nothophaeocryptopus gaeumannii and a mixture of Basidi
SRR26066409	negative_control	neg_cont_type	sterile water
SRR28556543	positive_control	pos_cont_type	na
SRR34857466	negative_control	neg_cont_type	DNA extraction chemicals only and DNA-free PCR mix
SRR28015045	negative_control	isolation_source	negative control
SRR24263316	positive_control	pos_cont_type	not applicable
SRR31694727	positive_control	pos_cont_type	na
SRR36780190	positive_control	pos_cont_type	Pooled DNA extractions of Nothophaeocryptopus gaeumannii and a mixture of Basidi
ERR12642164	positive_control	pos_cont_type	mock community
SRR36780378	positive_control	pos_cont_type	Pooled DNA extractions of Nothophaeocryptopus gaeumannii and a mixture of Basidi
SRR14022294	control_or_mock	isolation_source	mock
SRR26066458	negative_control	neg_cont_type	sterile water
SRR35501998	positive_control	pos_cont_type	na
ERR12642213	positive_control	pos_cont_type	mock community
SRR21755764	positive_control	isolation_source	mock community
SRR31056648	positive_control	pos_cont_type
SRR36780094	positive_control	pos_cont_type	Pooled DNA extractions of Nothophaeocryptopus gaeumannii and a mixture of Basidi
SRR24263326	positive_control	pos_cont_type	not applicable
SRR10996726	control_or_mock	isolation_source	blank
SRR7522606	positive_control	isolation_source	mock community
SRR23218096	negative_control	isolation_source	negative control
SRR33327123	positive_control	pos_cont_type
SRR31975124	negative_control	neg_cont_type	na
SRR35501935	positive_control	pos_cont_type	na
SRR31975107	negative_control	neg_cont_type	negative extraction
SRR26035925	negative_control	neg_cont_type	sterile water
SRR20001000	negative_control	free_text	ntc
SRR37336350	positive_control	pos_cont_type	Mock community
SRR31694584	positive_control	pos_cont_type	na
SRR26066000	negative_control	neg_cont_type	sterile water
SRR36780664	positive_control	pos_cont_type	Pooled DNA extractions of Nothophaeocryptopus gaeumannii and a mixture of Basidi
SRR36780692	positive_control	pos_cont_type	Pooled DNA extractions of Nothophaeocryptopus gaeumannii and a mixture of Basidi
SRR6336710	positive_control	free_text	mock community
SRR28556593	positive_control	pos_cont_type	na
SRR26042212	negative_control	neg_cont_type	sterile water
SRR28556594	positive_control	pos_cont_type	na
SRR26066346	negative_control	neg_cont_type	sterile water
SRR36779848	positive_control	pos_cont_type	Pooled DNA extractions of Nothophaeocryptopus gaeumannii and a mixture of Basidi
SRR30768872	negative_control	neg_cont_type	DNA-free PCR mix
SRR36780144	positive_control	pos_cont_type	Pooled DNA extractions of Nothophaeocryptopus gaeumannii and a mixture of Basidi
ERR12642150	positive_control	pos_cont_type	mock community
SRR26035817	negative_control	neg_cont_type	sterile water
SRR37336405	positive_control	pos_cont_type	Mock community
SRR26036374	negative_control	neg_cont_type	sterile water
SRR36779869	positive_control	pos_cont_type	Pooled DNA extractions of Nothophaeocryptopus gaeumannii and a mixture of Basidi
SRR26035930	negative_control	neg_cont_type	sterile water
SRR36780410	positive_control	pos_cont_type	Pooled DNA extractions of Nothophaeocryptopus gaeumannii and a mixture of Basidi
SRR28556494	positive_control	pos_cont_type	na
SRR35501965	positive_control	pos_cont_type	na
SRR6336701	positive_control	free_text	mock community
SRR26066032	negative_control	neg_cont_type	sterile water
SRR35502036	positive_control	pos_cont_type	na
SRR20011325	negative_control	free_text	ntc
SRR34857512	negative_control	neg_cont_type	DNA extraction chemicals only and DNA-free PCR mix
SRR31975112	negative_control	neg_cont_type	na
SRR36780179	positive_control	pos_cont_type	Pooled DNA extractions of Nothophaeocryptopus gaeumannii and a mixture of Basidi
SRR33327160	positive_control	pos_cont_type
SRR26041858	negative_control	neg_cont_type	sterile water
SRR26042158	negative_control	neg_cont_type	sterile water
SRR26036184	negative_control	neg_cont_type	sterile water
SRR34760465	negative_control	neg_cont_type	not applicable
SRR28556568	positive_control	pos_cont_type	na
SRR26035959	negative_control	neg_cont_type	sterile water
SRR37336487	positive_control	pos_cont_type	Mock community
SRR21763827	positive_control	isolation_source	mock community
SRR26066023	negative_control	neg_cont_type	sterile water
SRR36780323	positive_control	pos_cont_type	Pooled DNA extractions of Nothophaeocryptopus gaeumannii and a mixture of Basidi
SRR26041980	negative_control	neg_cont_type	sterile water
SRR34760426	negative_control	neg_cont_type	not applicable
ERR13592958	control_or_mock	insdc_missing_value	broad_scale_environmental_context_sam=missing: control sample | collection_date_
SRR26042206	negative_control	neg_cont_type	sterile water
SRR36779882	positive_control	pos_cont_type	Pooled DNA extractions of Nothophaeocryptopus gaeumannii and a mixture of Basidi
SRR20001136	negative_control	free_text	ntc
SRR26066348	negative_control	neg_cont_type	sterile water
SRR27065250	control_or_mock	free_text	blank
SRR28556518	positive_control	pos_cont_type	na
SRR24263402	positive_control	pos_cont_type	not applicable
SRR13651816	control_or_mock	free_text	blank
SRR26036362	negative_control	neg_cont_type	sterile water
SRR26036028	negative_control	neg_cont_type	sterile water
SRR26065996	negative_control	neg_cont_type	sterile water
SRR28556551	positive_control	pos_cont_type	na
SRR26067099	negative_control	neg_cont_type	sterile water
SRR31159774	negative_control	isolation_source	negative control
SRR26035992	negative_control	neg_cont_type	sterile water
SRR26036308	negative_control	neg_cont_type	sterile water
SRR26042331	negative_control	neg_cont_type	sterile water
SRR36780667	positive_control	pos_cont_type	Pooled DNA extractions of Nothophaeocryptopus gaeumannii and a mixture of Basidi
DRR490404	control_or_mock	insdc_missing_value	env_local_scale_sam=missing: control sample | env_medium_sam=missing: control sa
SRR26066937	negative_control	neg_cont_type	sterile water
SRR20001142	negative_control	free_text	ntc
SRR36780112	positive_control	pos_cont_type	Pooled DNA extractions of Nothophaeocryptopus gaeumannii and a mixture of Basidi
SRR6336756	positive_control	free_text	mock community
SRR30768866	negative_control	neg_cont_type	DNA-free PCR mix
SRR34760420	negative_control	neg_cont_type	not applicable
SRR36779965	positive_control	pos_cont_type	Pooled DNA extractions of Nothophaeocryptopus gaeumannii and a mixture of Basidi
SRR33739391	negative_control	neg_cont_type	Ultra-pure water
SRR26036376	negative_control	neg_cont_type	sterile water
SRR8247475	positive_control	isolation_source	mock community
SRR33327110	positive_control	pos_cont_type
SRR26041891	negative_control	neg_cont_type	sterile water
SRR26066351	negative_control	neg_cont_type	sterile water
SRR26041928	negative_control	neg_cont_type	sterile water
SRR27458644	positive_control	pos_cont_type	not applicable
SRR26036295	negative_control	neg_cont_type	sterile water
ERR12642200	positive_control	pos_cont_type	mock community
SRR35418956	negative_control	neg_cont_type	16
SRR31975113	negative_control	neg_cont_type	na
SRR34233277	negative_control	neg_cont_type	MiliQ sterile water
DRR490301	control_or_mock	insdc_missing_value	env_local_scale_sam=missing: control sample | env_medium_sam=missing: control sa
SRR26042296	negative_control	neg_cont_type	sterile water
SRR31975126	negative_control	neg_cont_type	na
SRR36780248	positive_control	pos_cont_type	Pooled DNA extractions of Nothophaeocryptopus gaeumannii and a mixture of Basidi
DRR490385	control_or_mock	insdc_missing_value	env_local_scale_sam=missing: control sample | env_medium_sam=missing: control sa
SRR20001148	negative_control	free_text	ntc
SRR36780201	positive_control	pos_cont_type	Pooled DNA extractions of Nothophaeocryptopus gaeumannii and a mixture of Basidi
SRR26042102	negative_control	neg_cont_type	sterile water
SRR36780691	positive_control	pos_cont_type	Pooled DNA extractions of Nothophaeocryptopus gaeumannii and a mixture of Basidi
SRR8247449	control_or_mock	isolation_source	mock
SRR31975102	negative_control	neg_cont_type	na
SRR35501990	positive_control	pos_cont_type	na
SRR36780151	positive_control	pos_cont_type	Pooled DNA extractions of Nothophaeocryptopus gaeumannii and a mixture of Basidi
SRR31694555	positive_control	pos_cont_type	na
SRR38028417	positive_control	pos_cont_type	na
SRR28556461	positive_control	pos_cont_type	na
SRR26036121	negative_control	neg_cont_type	sterile water
SRR21639714	positive_control	pos_cont_type	not applicable
SRR36779854	positive_control	pos_cont_type	Pooled DNA extractions of Nothophaeocryptopus gaeumannii and a mixture of Basidi
SRR36780090	positive_control	pos_cont_type	Pooled DNA extractions of Nothophaeocryptopus gaeumannii and a mixture of Basidi
SRR38028253	positive_control	pos_cont_type	na
SRR20001033	negative_control	free_text	ntc
SRR26066146	negative_control	neg_cont_type	sterile water
SRR26035820	negative_control	neg_cont_type	sterile water
SRR23065593	control_or_mock	isolation_source	blank
SRR36779057	negative_control	isolation_source	negative control
SRR38028293	positive_control	pos_cont_type	na
SRR36780039	positive_control	pos_cont_type	Pooled DNA extractions of Nothophaeocryptopus gaeumannii and a mixture of Basidi
SRR31694585	positive_control	pos_cont_type	na
SRR28556496	positive_control	pos_cont_type	na
SRR28556501	positive_control	pos_cont_type	na
SRR37624176	positive_control	free_text	positive control
SRR26036155	negative_control	neg_cont_type	sterile water
SRR34233526	negative_control	neg_cont_type	MiliQ sterile water
SRR36780215	positive_control	pos_cont_type	Pooled DNA extractions of Nothophaeocryptopus gaeumannii and a mixture of Basidi
SRR26042208	negative_control	neg_cont_type	sterile water
SRR36779982	positive_control	pos_cont_type	Pooled DNA extractions of Nothophaeocryptopus gaeumannii and a mixture of Basidi
SRR36780129	positive_control	pos_cont_type	Pooled DNA extractions of Nothophaeocryptopus gaeumannii and a mixture of Basidi
SRR26041847	negative_control	neg_cont_type	sterile water
SRR26042230	negative_control	neg_cont_type	sterile water
SRR36780441	positive_control	pos_cont_type	Pooled DNA extractions of Nothophaeocryptopus gaeumannii and a mixture of Basidi
SRR6336819	positive_control	free_text	mock community
SRR24263406	positive_control	pos_cont_type	not applicable
SRR26042065	negative_control	neg_cont_type	sterile water
SRR6336757	positive_control	free_text	mock community
ERR13593175	control_or_mock	insdc_missing_value	broad_scale_environmental_context_sam=missing: control sample | collection_date_
SRR20011171	negative_control	free_text	ntc
SRR28556455	positive_control	pos_cont_type	na
SRR31975114	negative_control	neg_cont_type	na
SRR38028430	positive_control	pos_cont_type	na
SRR14163668	negative_control	neg_cont_type	No Template Control 21
SRR34760511	negative_control	neg_cont_type	not applicable
SRR26885692	positive_control	pos_cont_type	Mock community
SRR35026787	negative_control	neg_cont_type	175
SRR30184469	negative_control	free_text	negative control
SRR26066143	negative_control	neg_cont_type	sterile water
SRR14529753	negative_control	free_text	ntc
SRR26042376	negative_control	neg_cont_type	sterile water
SRR37624175	positive_control	free_text	positive control
SRR34760546	negative_control	neg_cont_type	not applicable
SRR7522564	positive_control	isolation_source	mock community
SRR7127637	positive_control	isolation_source	mock community
SRR36780640	positive_control	pos_cont_type	Pooled DNA extractions of Nothophaeocryptopus gaeumannii and a mixture of Basidi
SRR34760428	negative_control	neg_cont_type	not applicable
DRR490381	control_or_mock	insdc_missing_value	env_local_scale_sam=missing: control sample | env_medium_sam=missing: control sa
SRR35501961	positive_control	pos_cont_type	na
SRR26035877	negative_control	neg_cont_type	sterile water
SRR38028239	positive_control	pos_cont_type	na
SRR35419340	negative_control	neg_cont_type	64
SRR26042256	negative_control	neg_cont_type	sterile water
SRR26066419	negative_control	neg_cont_type	sterile water
SRR28014827	negative_control	isolation_source	negative control
SRR31975118	negative_control	neg_cont_type	na
ERR13594148	control_or_mock	insdc_missing_value	broad_scale_environmental_context_sam=missing: control sample | collection_date_
SRR37336441	positive_control	pos_cont_type	Mock community
SRR36780286	positive_control	pos_cont_type	Pooled DNA extractions of Nothophaeocryptopus gaeumannii and a mixture of Basidi
SRR24402191	negative_control	neg_cont_type	Sterile sponge
SRR31056571	positive_control	pos_cont_type
SRR37624173	positive_control	free_text	positive control
SRR14022289	control_or_mock	isolation_source	mock
SRR36780621	positive_control	pos_cont_type	Pooled DNA extractions of Nothophaeocryptopus gaeumannii and a mixture of Basidi
SRR31694598	positive_control	pos_cont_type	na
SRR26066144	negative_control	neg_cont_type	sterile water
SRR27458683	positive_control	pos_cont_type	not applicable
SRR33739400	negative_control	neg_cont_type	Ultra-pure water
SRR26036319	negative_control	neg_cont_type	sterile water
DRR490367	control_or_mock	insdc_missing_value	env_local_scale_sam=missing: control sample | env_medium_sam=missing: control sa
DRR490352	control_or_mock	insdc_missing_value	env_local_scale_sam=missing: control sample | env_medium_sam=missing: control sa
SRR37599325	control_or_mock	isolation_source	blank
SRR26885682	positive_control	pos_cont_type	Mock community
SRR26066193	negative_control	neg_cont_type	sterile water
SRR31764715	positive_control	pos_cont_type	missing
SRR9213483	negative_control	isolation_source	negative control
SRR28556503	positive_control	pos_cont_type	na
SRR36780281	positive_control	pos_cont_type	Pooled DNA extractions of Nothophaeocryptopus gaeumannii and a mixture of Basidi
SRR26066181	negative_control	neg_cont_type	sterile water
SRR36780423	positive_control	pos_cont_type	Pooled DNA extractions of Nothophaeocryptopus gaeumannii and a mixture of Basidi
SRR37490115	control_or_mock	free_text	blank
SRR20011262	negative_control	free_text	ntc
SRR26036260	negative_control	neg_cont_type	sterile water
SRR34760488	negative_control	neg_cont_type	not applicable
SRR38028353	positive_control	pos_cont_type	na
SRR36780158	positive_control	pos_cont_type	Pooled DNA extractions of Nothophaeocryptopus gaeumannii and a mixture of Basidi
SRR37336409	positive_control	pos_cont_type	Mock community
SRR38217264	control_or_mock	isolation_source	mock
SRR26066006	negative_control	neg_cont_type	sterile water
SRR36780712	positive_control	pos_cont_type	Pooled DNA extractions of Nothophaeocryptopus gaeumannii and a mixture of Basidi
SRR38217263	control_or_mock	isolation_source	mock
SRR31056632	positive_control	pos_cont_type
SRR6336795	positive_control	free_text	mock community
DRR490302	control_or_mock	insdc_missing_value	env_local_scale_sam=missing: control sample | env_medium_sam=missing: control sa
SRR36779055	negative_control	isolation_source	negative control
SRR26041871	negative_control	neg_cont_type	sterile water
SRR26036271	negative_control	neg_cont_type	sterile water
ERR13593162	control_or_mock	insdc_missing_value	broad_scale_environmental_context_sam=missing: control sample | collection_date_
SRR36780096	positive_control	pos_cont_type	Pooled DNA extractions of Nothophaeocryptopus gaeumannii and a mixture of Basidi
SRR31975106	negative_control	neg_cont_type	na
SRR34760507	negative_control	neg_cont_type	not applicable
SRR31694682	positive_control	pos_cont_type	na
SRR6336703	positive_control	free_text	mock community
ERR10694523	negative_control	neg_cont_type	water
SRR26066007	negative_control	neg_cont_type	sterile water
SRR33327170	positive_control	pos_cont_type
SRR32967646	negative_control	free_text	negative control
SRR26066951	negative_control	neg_cont_type	sterile water
SRR9317774	negative_control	isolation_source	negative control
SRR7519664	positive_control	isolation_source	mock community
SRR31056564	positive_control	pos_cont_type
SRR34760448	negative_control	neg_cont_type	not applicable
SRR33064258	positive_control	pos_cont_type	Mock community
SRR26036281	negative_control	neg_cont_type	sterile water
SRR34760425	negative_control	neg_cont_type	not applicable
SRR36779971	positive_control	pos_cont_type	Pooled DNA extractions of Nothophaeocryptopus gaeumannii and a mixture of Basidi
SRR26542436	positive_control	pos_cont_type	not applicable
SRR31501054	control_or_mock	free_text	mock
SRR36779863	positive_control	pos_cont_type	Pooled DNA extractions of Nothophaeocryptopus gaeumannii and a mixture of Basidi
SRR31694674	positive_control	pos_cont_type	na
SRR38028328	positive_control	pos_cont_type	na
SRR21763792	positive_control	isolation_source	mock community
SRR14529755	negative_control	free_text	ntc
SRR31501053	control_or_mock	free_text	mock
SRR26042229	negative_control	neg_cont_type	sterile water
ERR13593958	control_or_mock	insdc_missing_value	broad_scale_environmental_context_sam=missing: control sample | collection_date_
SRR38028329	positive_control	pos_cont_type	na
SRR21755777	positive_control	isolation_source	mock community
SRR26035802	negative_control	neg_cont_type	sterile water
SRR28556537	positive_control	pos_cont_type	na
SRR38217258	control_or_mock	isolation_source	mock
SRR20001143	negative_control	free_text	ntc
SRR30768882	negative_control	neg_cont_type	DNA-free PCR mix
SRR13917941	negative_control	isolation_source	negative control
SRR33064299	positive_control	pos_cont_type	Mock community
SRR24263401	positive_control	pos_cont_type	not applicable
SRR33327101	positive_control	pos_cont_type
SRR32967654	negative_control	free_text	negative control
SRR34760503	negative_control	neg_cont_type	not applicable
SRR35026808	negative_control	neg_cont_type	216
SRR26042119	negative_control	neg_cont_type	sterile water
SRR6336799	positive_control	free_text	mock community
SRR21755725	positive_control	isolation_source	mock community
SRR35502068	positive_control	pos_cont_type	na
SRR26066660	negative_control	neg_cont_type	sterile water
SRR38217308	control_or_mock	isolation_source	mock
SRR36780696	positive_control	pos_cont_type	Pooled DNA extractions of Nothophaeocryptopus gaeumannii and a mixture of Basidi
SRR34857500	negative_control	neg_cont_type	DNA extraction chemicals only and DNA-free PCR mix
SRR36780631	positive_control	pos_cont_type	Pooled DNA extractions of Nothophaeocryptopus gaeumannii and a mixture of Basidi
SRR30768884	negative_control	neg_cont_type	DNA-free PCR mix
SRR7127639	positive_control	isolation_source	mock community
SRR36780200	positive_control	pos_cont_type	Pooled DNA extractions of Nothophaeocryptopus gaeumannii and a mixture of Basidi
SRR35502058	positive_control	pos_cont_type	na
SRR31975116	negative_control	neg_cont_type	na
SRR31694550	positive_control	pos_cont_type	na
SRR26042283	negative_control	neg_cont_type	sterile water
SRR36780429	positive_control	pos_cont_type	Pooled DNA extractions of Nothophaeocryptopus gaeumannii and a mixture of Basidi
SRR26042297	negative_control	neg_cont_type	sterile water
SRR31975123	negative_control	neg_cont_type	na
SRR28014997	negative_control	isolation_source	negative control
SRR38217262	control_or_mock	isolation_source	mock
SRR38028285	positive_control	pos_cont_type	na
SRR35391530	negative_control	neg_cont_type	217
SRR14163670	negative_control	neg_cont_type	Extraction Negative Control 3
SRR20001038	negative_control	free_text	ntc
SRR34233330	negative_control	neg_cont_type	MiliQ sterile water
SRR21755740	positive_control	isolation_source	mock community
SRR26036324	negative_control	neg_cont_type	sterile water
SRR26036276	negative_control	neg_cont_type	sterile water
SRR26036072	negative_control	neg_cont_type	sterile water
SRR26042084	negative_control	neg_cont_type	sterile water
SRR18131372	positive_control	isolation_source	microbial community standard
SRR36770406	control_or_mock	isolation_source	mock
SRR34760449	negative_control	neg_cont_type	not applicable
SRR31694606	positive_control	pos_cont_type	na
SRR35502034	positive_control	pos_cont_type	na
SRR33394478	control_or_mock	free_text	mock
SRR33394458	control_or_mock	free_text	mock
SRR33394455	control_or_mock	free_text	mock
SRR33394480	control_or_mock	free_text	mock
SRR33394457	control_or_mock	free_text	mock
SRR33394482	control_or_mock	free_text	mock
SRR33394476	control_or_mock	free_text	mock
SRR33394464	control_or_mock	free_text	mock
SRR34760482	negative_control	neg_cont_type	not applicable
SRR20011206	negative_control	free_text	ntc
SRR28556544	positive_control	pos_cont_type	na
SRR34857499	negative_control	neg_cont_type	DNA extraction chemicals only and DNA-free PCR mix
SRR26036347	negative_control	neg_cont_type	sterile water
SRR26042167	negative_control	neg_cont_type	sterile water
SRR36780119	positive_control	pos_cont_type	Pooled DNA extractions of Nothophaeocryptopus gaeumannii and a mixture of Basidi
SRR26041929	negative_control	neg_cont_type	sterile water
SRR28556499	positive_control	pos_cont_type	na
SRR26036073	negative_control	neg_cont_type	sterile water
SRR36780009	positive_control	pos_cont_type	Pooled DNA extractions of Nothophaeocryptopus gaeumannii and a mixture of Basidi
SRR36780071	positive_control	pos_cont_type	Pooled DNA extractions of Nothophaeocryptopus gaeumannii and a mixture of Basidi
ERR12642198	positive_control	pos_cont_type	mock community
ERR12642210	positive_control	pos_cont_type	mock community
SRR31056550	positive_control	pos_cont_type
SRR6336716	positive_control	free_text	mock community
SRR36780428	positive_control	pos_cont_type	Pooled DNA extractions of Nothophaeocryptopus gaeumannii and a mixture of Basidi
SRR36779834	positive_control	pos_cont_type	Pooled DNA extractions of Nothophaeocryptopus gaeumannii and a mixture of Basidi
SRR37336418	positive_control	pos_cont_type	Mock community
SRR35501980	positive_control	pos_cont_type	na
SRR20001146	negative_control	free_text	ntc
SRR30919959	negative_control	isolation_source	negative control
SRR34760513	negative_control	neg_cont_type	not applicable
SRR26036335	negative_control	neg_cont_type	sterile water
SRR26042337	negative_control	neg_cont_type	sterile water
SRR31056576	positive_control	pos_cont_type
SRR33327108	positive_control	pos_cont_type
SRR38028325	positive_control	pos_cont_type	na
SRR38028289	positive_control	pos_cont_type	na
SRR24263390	positive_control	pos_cont_type	not applicable
SRR31056548	positive_control	pos_cont_type
SRR18762129	control_or_mock	free_text	blank
SRR34760495	negative_control	neg_cont_type	not applicable
SRR36779783	positive_control	pos_cont_type	Pooled DNA extractions of Nothophaeocryptopus gaeumannii and a mixture of Basidi
SRR24402156	negative_control	neg_cont_type	Sterile sponge
SRR34760454	negative_control	neg_cont_type	not applicable
SRR38217257	control_or_mock	isolation_source	mock
SRR11962054	control_or_mock	free_text	mock
SRR26042334	negative_control	neg_cont_type	sterile water
SRR37336495	positive_control	pos_cont_type	Mock community
SRR26035868	negative_control	neg_cont_type	sterile water
SRR28556596	positive_control	pos_cont_type	na
SRR35501943	positive_control	pos_cont_type	na
SRR6458513	control_or_mock	isolation_source	blank
SRR5085266	positive_control	isolation_source	positive control
SRR26042285	negative_control	neg_cont_type	sterile water
SRR34760423	negative_control	neg_cont_type	not applicable
SRR36780081	positive_control	pos_cont_type	Pooled DNA extractions of Nothophaeocryptopus gaeumannii and a mixture of Basidi
SRR31694554	positive_control	pos_cont_type	na
SRR20001149	negative_control	free_text	ntc
SRR28959939	negative_control	neg_cont_type	phosphate buffer, empty collection tube, DNA-free PCR mix
SRR6674364	positive_control	isolation_source	positive control
SRR36780142	positive_control	pos_cont_type	Pooled DNA extractions of Nothophaeocryptopus gaeumannii and a mixture of Basidi
SRR33739378	negative_control	neg_cont_type	Ultra-pure water
SRR36780527	positive_control	pos_cont_type	Pooled DNA extractions of Nothophaeocryptopus gaeumannii and a mixture of Basidi
SRR35501955	positive_control	pos_cont_type	na
SRR26035873	negative_control	neg_cont_type	sterile water
SRR36780387	positive_control	pos_cont_type	Pooled DNA extractions of Nothophaeocryptopus gaeumannii and a mixture of Basidi
SRR26041937	negative_control	neg_cont_type	sterile water
SRR36780702	positive_control	pos_cont_type	Pooled DNA extractions of Nothophaeocryptopus gaeumannii and a mixture of Basidi
SRR34741995	positive_control	isolation_source	synthetic community
SRR34760487	negative_control	neg_cont_type	not applicable
SRR21755773	positive_control	isolation_source	mock community
ERR10855411	negative_control	neg_cont_type	Negative control PCR
SRR6336704	positive_control	free_text	mock community
SRR9204393	negative_control	free_text	negative control
SRR26066426	negative_control	neg_cont_type	sterile water
SRR20000990	negative_control	free_text	ntc
SRR36780206	positive_control	pos_cont_type	Pooled DNA extractions of Nothophaeocryptopus gaeumannii and a mixture of Basidi
SRR26041995	negative_control	neg_cont_type	sterile water
SRR36780068	positive_control	pos_cont_type	Pooled DNA extractions of Nothophaeocryptopus gaeumannii and a mixture of Basidi
ERR12642188	positive_control	pos_cont_type	mock community
SRR20011214	negative_control	free_text	ntc
SRR26042270	negative_control	neg_cont_type	sterile water
SRR26036274	negative_control	neg_cont_type	sterile water
SRR33543286	control_or_mock	isolation_source	mock
ERR12642157	positive_control	pos_cont_type	mock community
SRR35501936	positive_control	pos_cont_type	na
SRR26041845	negative_control	neg_cont_type	sterile water
SRR26042362	negative_control	neg_cont_type	sterile water
SRR36780381	positive_control	pos_cont_type	Pooled DNA extractions of Nothophaeocryptopus gaeumannii and a mixture of Basidi
SRR7519689	positive_control	isolation_source	mock community
SRR30768846	negative_control	neg_cont_type	DNA-free PCR mix
SRR6336758	positive_control	free_text	mock community
SRR27001030	negative_control	neg_cont_type	sterile water
SRR37336429	positive_control	pos_cont_type	Mock community
SRR26036247	negative_control	neg_cont_type	sterile water
SRR26036246	negative_control	neg_cont_type	sterile water
SRR5085262	positive_control	isolation_source	positive control
SRR7299553	control_or_mock	isolation_source	mock
SRR33327167	positive_control	pos_cont_type
SRR21639653	positive_control	pos_cont_type	not applicable
SRR31975122	negative_control	neg_cont_type	na
SRR31501049	control_or_mock	free_text	mock
SRR26036176	negative_control	neg_cont_type	sterile water
SRR26036012	negative_control	neg_cont_type	sterile water
SRR24263300	positive_control	pos_cont_type	not applicable
SRR26042443	negative_control	neg_cont_type	sterile water
SRR36779860	positive_control	pos_cont_type	Pooled DNA extractions of Nothophaeocryptopus gaeumannii and a mixture of Basidi
SRR26042312	negative_control	neg_cont_type	sterile water
SRR14708719	negative_control	free_text	negative control
SRR37481704	control_or_mock	isolation_source	mock
SRR7522595	positive_control	isolation_source	mock community
SRR9182794	negative_control	free_text	sterile water
SRR20011365	negative_control	free_text	ntc
SRR37336337	positive_control	pos_cont_type	Mock community
SRR26042071	negative_control	neg_cont_type	sterile water
SRR27458667	positive_control	pos_cont_type	not applicable
SRR26885646	positive_control	pos_cont_type	Mock community
SRR26066178	negative_control	neg_cont_type	sterile water
SRR26042136	negative_control	neg_cont_type	sterile water
SRR31056554	positive_control	pos_cont_type
SRR28556538	positive_control	pos_cont_type	na
SRR11962051	control_or_mock	free_text	mock
SRR26042273	negative_control	neg_cont_type	sterile water
ERR12642194	positive_control	pos_cont_type	mock community
SRR24263415	positive_control	pos_cont_type	not applicable
ERR10855412	negative_control	neg_cont_type	Negative control PCR
SRR11962059	control_or_mock	free_text	mock
SRR26042368	negative_control	neg_cont_type	sterile water
SRR26042079	negative_control	neg_cont_type	sterile water
SRR36779886	positive_control	pos_cont_type	Pooled DNA extractions of Nothophaeocryptopus gaeumannii and a mixture of Basidi
SRR26036018	negative_control	neg_cont_type	sterile water
SRR37336504	positive_control	pos_cont_type	Mock community
SRR21755708	positive_control	isolation_source	mock community
SRR26042268	negative_control	neg_cont_type	sterile water
SRR26035885	negative_control	neg_cont_type	sterile water
SRR14571680	negative_control	neg_cont_type	Sterile sponge
SRR31056577	positive_control	pos_cont_type
SRR35026863	negative_control	neg_cont_type	212
SRR7522570	positive_control	isolation_source	mock community
SRR26036024	negative_control	neg_cont_type	sterile water
SRR21755736	positive_control	isolation_source	mock community
SRR12656186	negative_control	isolation_source	negative control
SRR36780377	positive_control	pos_cont_type	Pooled DNA extractions of Nothophaeocryptopus gaeumannii and a mixture of Basidi
SRR14571691	negative_control	neg_cont_type	Sterile sponge
SRR26042405	negative_control	neg_cont_type	sterile water
SRR26036191	negative_control	neg_cont_type	sterile water
SRR26042366	negative_control	neg_cont_type	sterile water
SRR26042157	negative_control	neg_cont_type	sterile water
SRR36780346	positive_control	pos_cont_type	Pooled DNA extractions of Nothophaeocryptopus gaeumannii and a mixture of Basidi
SRR29080593	negative_control	free_text	sterile water
SRR29052537	negative_control	free_text	sterile water
SRR24263338	positive_control	pos_cont_type	not applicable
SRR34760466	negative_control	neg_cont_type	not applicable
SRR26041906	negative_control	neg_cont_type	sterile water
SRR36780357	positive_control	pos_cont_type	Pooled DNA extractions of Nothophaeocryptopus gaeumannii and a mixture of Basidi
ERR13593156	control_or_mock	insdc_missing_value	broad_scale_environmental_context_sam=missing: control sample | collection_date_
DRR490391	control_or_mock	insdc_missing_value	env_local_scale_sam=missing: control sample | env_medium_sam=missing: control sa
SRR28556505	positive_control	pos_cont_type	na
SRR26036101	negative_control	neg_cont_type	sterile water
SRR36780293	positive_control	pos_cont_type	Pooled DNA extractions of Nothophaeocryptopus gaeumannii and a mixture of Basidi
SRR38028374	positive_control	pos_cont_type	na
SRR38028367	positive_control	pos_cont_type	na
SRR26041855	negative_control	neg_cont_type	sterile water
SRR26066098	negative_control	neg_cont_type	sterile water
SRR26042106	negative_control	neg_cont_type	sterile water
SRR31694730	positive_control	pos_cont_type	na
SRR31694604	positive_control	pos_cont_type	na
SRR37336461	positive_control	pos_cont_type	Mock community
SRR36779987	positive_control	pos_cont_type	Pooled DNA extractions of Nothophaeocryptopus gaeumannii and a mixture of Basidi
SRR36780324	positive_control	pos_cont_type	Pooled DNA extractions of Nothophaeocryptopus gaeumannii and a mixture of Basidi
SRR36780623	positive_control	pos_cont_type	Pooled DNA extractions of Nothophaeocryptopus gaeumannii and a mixture of Basidi
SRR36779351	negative_control	isolation_source	negative control
SRR11962053	control_or_mock	free_text	mock
SRR13917694	negative_control	isolation_source	negative control
ERR10694526	negative_control	neg_cont_type	DNA extraction
SRR35419307	negative_control	neg_cont_type	11
SRR26042373	negative_control	neg_cont_type	sterile water
SRR29087757	control_or_mock	free_text	mock
SRR31694552	positive_control	pos_cont_type	na
SRR26042431	negative_control	neg_cont_type	sterile water
SRR31056586	positive_control	pos_cont_type
SRR35502030	positive_control	pos_cont_type	na
SRR36779755	positive_control	pos_cont_type	Pooled DNA extractions of Nothophaeocryptopus gaeumannii and a mixture of Basidi
DRR490338	control_or_mock	insdc_missing_value	env_local_scale_sam=missing: control sample | env_medium_sam=missing: control sa
SRR28556541	positive_control	pos_cont_type	na
SRR28556493	positive_control	pos_cont_type	na
SRR35502050	positive_control	pos_cont_type	na
SRR31501056	control_or_mock	free_text	mock
ERR13593740	control_or_mock	insdc_missing_value	broad_scale_environmental_context_sam=missing: control sample | collection_date_
SRR28556457	positive_control	pos_cont_type	na
SRR32967652	negative_control	free_text	negative control
SRR27458614	positive_control	pos_cont_type	not applicable
SRR26041977	negative_control	neg_cont_type	sterile water
SRR26035902	negative_control	neg_cont_type	sterile water
SRR31694608	positive_control	pos_cont_type	na
SRR26041984	negative_control	neg_cont_type	sterile water
SRR26035951	negative_control	neg_cont_type	sterile water
DRR490366	control_or_mock	insdc_missing_value	env_local_scale_sam=missing: control sample | env_medium_sam=missing: control sa
SRR36780114	positive_control	pos_cont_type	Pooled DNA extractions of Nothophaeocryptopus gaeumannii and a mixture of Basidi
SRR36780571	positive_control	pos_cont_type	Pooled DNA extractions of Nothophaeocryptopus gaeumannii and a mixture of Basidi
SRR34857478	negative_control	neg_cont_type	DNA extraction chemicals only and DNA-free PCR mix
SRR31975131	negative_control	neg_cont_type	na
SRR27458635	positive_control	pos_cont_type	not applicable
SRR36780220	positive_control	pos_cont_type	Pooled DNA extractions of Nothophaeocryptopus gaeumannii and a mixture of Basidi
SRR13917938	negative_control	isolation_source	negative control
SRR26042354	negative_control	neg_cont_type	sterile water
SRR35418974	negative_control	neg_cont_type	2
SRR6336839	positive_control	free_text	mock community
SRR27458616	positive_control	pos_cont_type	not applicable
SRR20001170	negative_control	free_text	ntc
SRR7522581	positive_control	isolation_source	mock community
SRR36780427	positive_control	pos_cont_type	Pooled DNA extractions of Nothophaeocryptopus gaeumannii and a mixture of Basidi
SRR26042008	negative_control	neg_cont_type	sterile water
ERR12642180	positive_control	pos_cont_type	mock community
SRR26066404	negative_control	neg_cont_type	sterile water
SRR26036022	negative_control	neg_cont_type	sterile water
SRR36780232	positive_control	pos_cont_type	Pooled DNA extractions of Nothophaeocryptopus gaeumannii and a mixture of Basidi
SRR26042460	negative_control	neg_cont_type	sterile water
SRR26036227	negative_control	neg_cont_type	sterile water
SRR26035747	negative_control	neg_cont_type	sterile water
SRR36779778	positive_control	pos_cont_type	Pooled DNA extractions of Nothophaeocryptopus gaeumannii and a mixture of Basidi
SRR28959932	negative_control	neg_cont_type	phosphate buffer, empty collection tube, DNA-free PCR mix
SRR27458649	positive_control	pos_cont_type	not applicable
SRR26035803	negative_control	neg_cont_type	sterile water
SRR26036279	negative_control	neg_cont_type	sterile water
SRR26066909	negative_control	neg_cont_type	sterile water
SRR24402075	negative_control	neg_cont_type	Sterile sponge
SRR31764717	positive_control	pos_cont_type	missing
SRR24402169	negative_control	neg_cont_type	Sterile sponge
SRR36779949	positive_control	pos_cont_type	Pooled DNA extractions of Nothophaeocryptopus gaeumannii and a mixture of Basidi
SRR26035931	negative_control	neg_cont_type	sterile water
SRR26042413	negative_control	neg_cont_type	sterile water
SRR28556526	positive_control	pos_cont_type	na
SRR24263330	positive_control	pos_cont_type	not applicable
ERR12642208	positive_control	pos_cont_type	mock community
SRR7522540	positive_control	isolation_source	mock community
SRR25645903	control_or_mock	isolation_source	blank
SRR31694630	positive_control	pos_cont_type	na
SRR38028223	positive_control	pos_cont_type	na
SRR21763762	positive_control	isolation_source	mock community
SRR28014702	negative_control	isolation_source	negative control
SRR26042286	negative_control	neg_cont_type	sterile water
SRR28556533	positive_control	pos_cont_type	na
SRR37336335	positive_control	pos_cont_type	Mock community
SRR31694628	positive_control	pos_cont_type	na
SRR26042357	negative_control	neg_cont_type	sterile water
SRR35026778	negative_control	neg_cont_type	204
SRR36780034	positive_control	pos_cont_type	Pooled DNA extractions of Nothophaeocryptopus gaeumannii and a mixture of Basidi
SRR31056666	positive_control	pos_cont_type
SRR33327173	positive_control	pos_cont_type
SRR23218144	negative_control	isolation_source	negative control
SRR26042435	negative_control	neg_cont_type	sterile water
SRR27458625	positive_control	pos_cont_type	not applicable
SRR30768844	negative_control	neg_cont_type	DNA-free PCR mix
SRR6336876	positive_control	free_text	mock community
SRR11962052	control_or_mock	free_text	mock
SRR26066658	negative_control	neg_cont_type	sterile water
SRR26036063	negative_control	neg_cont_type	sterile water
DRR490353	control_or_mock	insdc_missing_value	env_local_scale_sam=missing: control sample | env_medium_sam=missing: control sa
SRR6336851	positive_control	free_text	mock community
SRR12455869	negative_control	isolation_source	negative control
SRR36779780	positive_control	pos_cont_type	Pooled DNA extractions of Nothophaeocryptopus gaeumannii and a mixture of Basidi
SRR34760462	negative_control	neg_cont_type	not applicable
SRR30184445	negative_control	free_text	negative control
SRR31764713	positive_control	pos_cont_type	missing
SRR15677038	control_or_mock	free_text	mock
SRR36779790	positive_control	pos_cont_type	Pooled DNA extractions of Nothophaeocryptopus gaeumannii and a mixture of Basidi
SRR26036142	negative_control	neg_cont_type	sterile water
SRR31056674	positive_control	pos_cont_type
SRR24402078	negative_control	neg_cont_type	Sterile sponge
SRR26042433	negative_control	neg_cont_type	sterile water
SRR38028386	positive_control	pos_cont_type	na
SRR36780289	positive_control	pos_cont_type	Pooled DNA extractions of Nothophaeocryptopus gaeumannii and a mixture of Basidi
SRR36780344	positive_control	pos_cont_type	Pooled DNA extractions of Nothophaeocryptopus gaeumannii and a mixture of Basidi
SRR34857464	negative_control	neg_cont_type	DNA extraction chemicals only and DNA-free PCR mix
SRR36780249	positive_control	pos_cont_type	Pooled DNA extractions of Nothophaeocryptopus gaeumannii and a mixture of Basidi
SRR38028431	positive_control	pos_cont_type	na
ERR13593737	control_or_mock	insdc_missing_value	broad_scale_environmental_context_sam=missing: control sample | collection_date_
SRR35419429	negative_control	neg_cont_type	69
SRR26042427	negative_control	neg_cont_type	sterile water
SRR36780205	positive_control	pos_cont_type	Pooled DNA extractions of Nothophaeocryptopus gaeumannii and a mixture of Basidi
SRR26036306	negative_control	neg_cont_type	sterile water
SRR36780362	positive_control	pos_cont_type	Pooled DNA extractions of Nothophaeocryptopus gaeumannii and a mixture of Basidi
SRR32987362	positive_control	pos_cont_type	na
SRR26035794	negative_control	neg_cont_type	sterile water
SRR30768812	negative_control	neg_cont_type	DNA-free PCR mix
SRR36780439	positive_control	pos_cont_type	Pooled DNA extractions of Nothophaeocryptopus gaeumannii and a mixture of Basidi
SRR26035938	negative_control	neg_cont_type	sterile water
SRR26042403	negative_control	neg_cont_type	sterile water
SRR25510580	negative_control	free_text	negative control
SRR31694563	positive_control	pos_cont_type	na
SRR24402280	negative_control	neg_cont_type	Sterile sponge
SRR26042423	negative_control	neg_cont_type	sterile water
SRR26035907	negative_control	neg_cont_type	sterile water
SRR31056637	positive_control	pos_cont_type
SRR26245448	positive_control	free_text	positive control
SRR34857508	negative_control	neg_cont_type	DNA extraction chemicals only and DNA-free PCR mix
SRR36377592	negative_control	neg_cont_type	Biomolecular Water
SRR35501879	positive_control	pos_cont_type	na
ERR13593363	control_or_mock	insdc_missing_value	broad_scale_environmental_context_sam=missing: control sample | collection_date_
SRR26035929	negative_control	neg_cont_type	sterile water
SRR25939763	control_or_mock	isolation_source	blank
SRR26035767	negative_control	neg_cont_type	sterile water
SRR34760543	negative_control	neg_cont_type	sequencing negative control
SRR36780613	positive_control	pos_cont_type	Pooled DNA extractions of Nothophaeocryptopus gaeumannii and a mixture of Basidi
DRR490388	control_or_mock	insdc_missing_value	env_local_scale_sam=missing: control sample | env_medium_sam=missing: control sa
SRR28556602	positive_control	pos_cont_type	na
SRR7522584	positive_control	isolation_source	mock community
SRR21763754	positive_control	isolation_source	mock community
ERR10855408	negative_control	neg_cont_type	Negative control DNA extraction
SRR26042406	negative_control	neg_cont_type	sterile water
SRR7522586	positive_control	isolation_source	mock community
SRR9182803	negative_control	free_text	sterile water
SRR36779774	positive_control	pos_cont_type	Pooled DNA extractions of Nothophaeocryptopus gaeumannii and a mixture of Basidi
SRR33064279	positive_control	pos_cont_type	Mock community
SRR35502059	positive_control	pos_cont_type	na
SRR23217991	negative_control	isolation_source	negative control
SRR26036259	negative_control	neg_cont_type	sterile water
SRR35501872	positive_control	pos_cont_type	na
SRR31056660	positive_control	pos_cont_type
SRR24263299	positive_control	pos_cont_type	not applicable
SRR24402202	negative_control	neg_cont_type	Sterile sponge
SRR26042163	negative_control	neg_cont_type	sterile water
SRR26036123	negative_control	neg_cont_type	sterile water
ERR13593768	control_or_mock	insdc_missing_value	broad_scale_environmental_context_sam=missing: control sample | collection_date_
SRR33739376	negative_control	neg_cont_type	Ultra-pure water
SRR36780110	positive_control	pos_cont_type	Pooled DNA extractions of Nothophaeocryptopus gaeumannii and a mixture of Basidi
SRR14571628	negative_control	neg_cont_type	Sterile sponge
SRR26036120	negative_control	neg_cont_type	sterile water
SRR26035981	negative_control	neg_cont_type	sterile water
SRR31694597	positive_control	pos_cont_type	na
SRR26042165	negative_control	neg_cont_type	sterile water
SRR13917693	negative_control	isolation_source	negative control
SRR26042205	negative_control	neg_cont_type	sterile water
SRR21763797	positive_control	isolation_source	mock community
SRR38275814	positive_control	pos_cont_type	not provided
SRR18059738	negative_control	isolation_source	negative control
SRR26036342	negative_control	neg_cont_type	sterile water
SRR34522267	negative_control	neg_cont_type	DNA-free PCR mix
SRR36780271	positive_control	pos_cont_type	Pooled DNA extractions of Nothophaeocryptopus gaeumannii and a mixture of Basidi
SRR31694619	positive_control	pos_cont_type	na
SRR26041880	negative_control	neg_cont_type	sterile water
SRR31056573	positive_control	pos_cont_type
SRR26042409	negative_control	neg_cont_type	sterile water
SRR36780165	positive_control	pos_cont_type	Pooled DNA extractions of Nothophaeocryptopus gaeumannii and a mixture of Basidi
SRR26036417	negative_control	neg_cont_type	sterile water
SRR32881041	control_or_mock	isolation_source	blank
SRR26035748	negative_control	neg_cont_type	sterile water
SRR36779902	positive_control	pos_cont_type	Pooled DNA extractions of Nothophaeocryptopus gaeumannii and a mixture of Basidi
SRR38028361	positive_control	pos_cont_type	na
SRR36780083	positive_control	pos_cont_type	Pooled DNA extractions of Nothophaeocryptopus gaeumannii and a mixture of Basidi
SRR24402162	negative_control	neg_cont_type	Sterile sponge
SRR31764706	positive_control	pos_cont_type	missing
SRR36377588	negative_control	neg_cont_type	Biomolecular Water
SRR26036198	negative_control	neg_cont_type	sterile water
SRR29900461	positive_control	pos_cont_type	100% cultivar fungus DNA
SRR14185005	positive_control	isolation_source	mock community
SRR27458617	positive_control	pos_cont_type	not applicable
SRR26542399	positive_control	pos_cont_type	not applicable
SRR34760532	negative_control	neg_cont_type	not applicable
SRR14163669	negative_control	neg_cont_type	Extraction Negative Control 21
SRR28959920	negative_control	neg_cont_type	phosphate buffer, empty collection tube, DNA-free PCR mix
SRR21755747	positive_control	isolation_source	mock community
SRR38275810	positive_control	pos_cont_type	not provided
SRR38275806	positive_control	pos_cont_type	not provided
SRR36377584	negative_control	neg_cont_type	Biomolecular Water
SRR38275805	positive_control	pos_cont_type	not provided
SRR38275803	positive_control	pos_cont_type	not provided
SRR26036042	negative_control	neg_cont_type	sterile water
SRR26035831	negative_control	neg_cont_type	sterile water
SRR26036283	negative_control	neg_cont_type	sterile water
SRR35026807	negative_control	neg_cont_type	217
SRR38275825	positive_control	pos_cont_type	not provided
SRR38275809	positive_control	pos_cont_type	not provided
SRR24263301	positive_control	pos_cont_type	not applicable
SRR36780668	positive_control	pos_cont_type	Pooled DNA extractions of Nothophaeocryptopus gaeumannii and a mixture of Basidi
DRR490386	control_or_mock	insdc_missing_value	env_local_scale_sam=missing: control sample | env_medium_sam=missing: control sa
SRR34760518	negative_control	neg_cont_type	not applicable
SRR7299551	control_or_mock	isolation_source	mock
SRR26042269	negative_control	neg_cont_type	sterile water
SRR21764441	positive_control	isolation_source	mock community
SRR35839386	negative_control	neg_cont_type
SRR26036383	negative_control	neg_cont_type	sterile water
SRR26035878	negative_control	neg_cont_type	sterile water
SRR31764716	positive_control	pos_cont_type	missing
SRR13060661	negative_control	free_text	negative control
SRR29900460	positive_control	pos_cont_type	90% cultivar fungus DNA to 10% Trichoderma DNA
SRR26036399	negative_control	neg_cont_type	sterile water
SRR26036214	negative_control	neg_cont_type	sterile water
SRR31764714	positive_control	pos_cont_type	missing
SRR26042449	negative_control	neg_cont_type	sterile water
SRR31764711	positive_control	pos_cont_type	missing
SRR31764707	positive_control	pos_cont_type	missing
SRR7522530	positive_control	isolation_source	mock community
SRR24402130	negative_control	neg_cont_type	Sterile sponge
SRR36780662	positive_control	pos_cont_type	Pooled DNA extractions of Nothophaeocryptopus gaeumannii and a mixture of Basidi
SRR36779764	positive_control	pos_cont_type	Pooled DNA extractions of Nothophaeocryptopus gaeumannii and a mixture of Basidi
SRR14022287	control_or_mock	isolation_source	mock
SRR14163676	negative_control	neg_cont_type	Extraction Negative Control 18
SRR36780275	positive_control	pos_cont_type	Pooled DNA extractions of Nothophaeocryptopus gaeumannii and a mixture of Basidi
SRR26036385	negative_control	neg_cont_type	sterile water
SRR38275807	positive_control	pos_cont_type	not provided
SRR36780559	positive_control	pos_cont_type	Pooled DNA extractions of Nothophaeocryptopus gaeumannii and a mixture of Basidi
SRR21764436	positive_control	isolation_source	mock community
SRR36778969	negative_control	isolation_source	negative control
SRR7522533	positive_control	isolation_source	mock community
SRR30561523	negative_control	isolation_source	sterile water
SRR35502072	positive_control	pos_cont_type	na
SRR7522554	positive_control	isolation_source	mock community
SRR34857503	negative_control	neg_cont_type	DNA extraction chemicals only and DNA-free PCR mix
SRR26036314	negative_control	neg_cont_type	sterile water
SRR36780320	positive_control	pos_cont_type	Pooled DNA extractions of Nothophaeocryptopus gaeumannii and a mixture of Basidi
SRR26067376	negative_control	neg_cont_type	sterile water
SRR36779977	positive_control	pos_cont_type	Pooled DNA extractions of Nothophaeocryptopus gaeumannii and a mixture of Basidi
SRR21755761	positive_control	isolation_source	mock community
SRR6336836	positive_control	free_text	mock community
ERR13593362	control_or_mock	insdc_missing_value	broad_scale_environmental_context_sam=missing: control sample | collection_date_
SRR31694627	positive_control	pos_cont_type	na
SRR33327180	positive_control	pos_cont_type
SRR38275796	positive_control	pos_cont_type	not provided
SRR26035830	negative_control	neg_cont_type	sterile water
SRR26042316	negative_control	neg_cont_type	sterile water
SRR31694562	positive_control	pos_cont_type	na
SRR38275812	positive_control	pos_cont_type	not provided
SRR34760550	negative_control	neg_cont_type	not applicable
SRR38275794	positive_control	pos_cont_type	not provided
SRR31694704	positive_control	pos_cont_type	na
SRR26036106	negative_control	neg_cont_type	sterile water
SRR26036171	negative_control	neg_cont_type	sterile water
SRR34857511	negative_control	neg_cont_type	DNA extraction chemicals only and DNA-free PCR mix
SRR38275815	positive_control	pos_cont_type	not provided
SRR26035888	negative_control	neg_cont_type	sterile water
SRR26245062	positive_control	free_text	positive control
SRR26035825	negative_control	neg_cont_type	sterile water
SRR26066648	negative_control	neg_cont_type	sterile water
SRR24263302	positive_control	pos_cont_type	not applicable
SRR38275802	positive_control	pos_cont_type	not provided
SRR38275813	positive_control	pos_cont_type	not provided
SRR38275826	positive_control	pos_cont_type	not provided
SRR38275798	positive_control	pos_cont_type	not provided
SRR7522562	positive_control	isolation_source	mock community
SRR9077041	control_or_mock	free_text	blank
SRR24263310	positive_control	pos_cont_type	not applicable
SRR36780001	positive_control	pos_cont_type	Pooled DNA extractions of Nothophaeocryptopus gaeumannii and a mixture of Basidi
SRR30016468	negative_control	free_text	negative control
SRR7519658	positive_control	isolation_source	mock community
SRR36779062	negative_control	isolation_source	negative control
SRR26036013	negative_control	neg_cont_type	sterile water
SRR31694576	positive_control	pos_cont_type	na
SRR26042401	negative_control	neg_cont_type	sterile water
SRR26036349	negative_control	neg_cont_type	sterile water
SRR23218097	negative_control	isolation_source	negative control
SRR26036325	negative_control	neg_cont_type	sterile water
SRR37481589	control_or_mock	isolation_source	mock
SRR12455870	negative_control	isolation_source	negative control
DRR490373	control_or_mock	insdc_missing_value	env_local_scale_sam=missing: control sample | env_medium_sam=missing: control sa
SRR38028287	positive_control	pos_cont_type	na
SRR21639561	positive_control	pos_cont_type	not applicable
SRR34760416	negative_control	neg_cont_type	not applicable
SRR32987363	positive_control	pos_cont_type	na
SRR30768854	negative_control	neg_cont_type	DNA-free PCR mix
SRR25645840	control_or_mock	isolation_source	blank
SRR36377576	negative_control	neg_cont_type	Biomolecular Water
ERR12036420	control_or_mock	free_text	blank
SRR36377590	negative_control	neg_cont_type	Biomolecular Water
SRR7522588	positive_control	isolation_source	mock community
SRR36377581	negative_control	neg_cont_type	Biomolecular Water
SRR6458148	control_or_mock	isolation_source	blank
SRR21755767	positive_control	isolation_source	mock community
SRR24263332	positive_control	pos_cont_type	not applicable
SRR33327155	positive_control	pos_cont_type
SRR24263417	positive_control	pos_cont_type	not applicable
SRR26042426	negative_control	neg_cont_type	sterile water
SRR26035864	negative_control	neg_cont_type	sterile water
SRR34857448	negative_control	neg_cont_type	DNA extraction chemicals only and DNA-free PCR mix
ERR13594146	control_or_mock	insdc_missing_value	broad_scale_environmental_context_sam=missing: control sample | collection_date_
SRR6473698	control_or_mock	isolation_source	blank
SRR25645797	control_or_mock	isolation_source	blank
SRR26035939	negative_control	neg_cont_type	sterile water
SRR25510418	negative_control	free_text	negative control
SRR31694617	positive_control	pos_cont_type	na
SRR31056599	positive_control	pos_cont_type
SRR36780296	positive_control	pos_cont_type	Pooled DNA extractions of Nothophaeocryptopus gaeumannii and a mixture of Basidi
SRR36780178	positive_control	pos_cont_type	Pooled DNA extractions of Nothophaeocryptopus gaeumannii and a mixture of Basidi
SRR20011364	negative_control	free_text	ntc
SRR26042363	negative_control	neg_cont_type	sterile water
ERR13593382	control_or_mock	insdc_missing_value	broad_scale_environmental_context_sam=missing: control sample | collection_date_
SRR24263339	positive_control	pos_cont_type	not applicable
SRR26035857	negative_control	neg_cont_type	sterile water
SRR36377573	negative_control	neg_cont_type	Biomolecular Water
SRR14163661	negative_control	neg_cont_type	Extraction Negative Control 25
SRR10996724	control_or_mock	isolation_source	blank
SRR26041881	negative_control	neg_cont_type	sterile water
SRR38275800	positive_control	pos_cont_type	not provided
SRR27458662	positive_control	pos_cont_type	not applicable
SRR26041883	negative_control	neg_cont_type	sterile water
SRR36779920	positive_control	pos_cont_type	Pooled DNA extractions of Nothophaeocryptopus gaeumannii and a mixture of Basidi
SRR34760537	negative_control	neg_cont_type	sequencing negative control
SRR27458686	positive_control	pos_cont_type	not applicable
ERR12036417	control_or_mock	free_text	blank
SRR35026815	negative_control	neg_cont_type	189
SRR6336869	positive_control	free_text	mock community
SRR26035921	negative_control	neg_cont_type	sterile water
SRR36779787	positive_control	pos_cont_type	Pooled DNA extractions of Nothophaeocryptopus gaeumannii and a mixture of Basidi
SRR30768873	negative_control	neg_cont_type	DNA-free PCR mix
SRR26036076	negative_control	neg_cont_type	sterile water
SRR7522599	positive_control	isolation_source	mock community
SRR23110091	control_or_mock	free_text	blank
SRR14571693	negative_control	neg_cont_type	Sterile sponge
SRR7522556	positive_control	isolation_source	mock community
SRR14037586	spike_in	isolation_source	spike in
SRR7522594	positive_control	isolation_source	mock community
SRR31694626	positive_control	pos_cont_type	na
SRR26042360	negative_control	neg_cont_type	sterile water
SRR26035842	negative_control	neg_cont_type	sterile water
SRR36780619	positive_control	pos_cont_type	Pooled DNA extractions of Nothophaeocryptopus gaeumannii and a mixture of Basidi
SRR35501866	positive_control	pos_cont_type	na
SRR32967649	negative_control	free_text	negative control
SRR34760435	negative_control	neg_cont_type	not applicable
SRR24263317	positive_control	pos_cont_type	not applicable
SRR7522535	positive_control	isolation_source	mock community
SRR36780643	positive_control	pos_cont_type	Pooled DNA extractions of Nothophaeocryptopus gaeumannii and a mixture of Basidi
SRR21639558	positive_control	pos_cont_type	not applicable
SRR37336404	positive_control	pos_cont_type	Mock community
SRR26042417	negative_control	neg_cont_type	sterile water
SRR24402132	negative_control	neg_cont_type	Sterile sponge
SRR36780508	positive_control	pos_cont_type	Pooled DNA extractions of Nothophaeocryptopus gaeumannii and a mixture of Basidi
ERR12642187	positive_control	pos_cont_type	mock community
SRR21755720	positive_control	isolation_source	mock community
SRR36780700	positive_control	pos_cont_type	Pooled DNA extractions of Nothophaeocryptopus gaeumannii and a mixture of Basidi
SRR21764447	positive_control	isolation_source	mock community
SRR26042444	negative_control	neg_cont_type	sterile water
SRR36780606	positive_control	pos_cont_type	Pooled DNA extractions of Nothophaeocryptopus gaeumannii and a mixture of Basidi
SRR24263412	positive_control	pos_cont_type	not applicable
SRR27458605	positive_control	pos_cont_type	not applicable
SRR30184394	negative_control	free_text	negative control
SRR26042090	negative_control	neg_cont_type	sterile water
SRR36779979	positive_control	pos_cont_type	Pooled DNA extractions of Nothophaeocryptopus gaeumannii and a mixture of Basidi
SRR36779856	positive_control	pos_cont_type	Pooled DNA extractions of Nothophaeocryptopus gaeumannii and a mixture of Basidi
SRR26036000	negative_control	neg_cont_type	sterile water
SRR23110090	control_or_mock	free_text	blank
SRR25645762	control_or_mock	isolation_source	blank
SRR34760516	negative_control	neg_cont_type	not applicable
SRR7522548	positive_control	isolation_source	mock community
SRR31159702	positive_control	isolation_source	positive control
SRR26042302	negative_control	neg_cont_type	sterile water
SRR36779970	positive_control	pos_cont_type	Pooled DNA extractions of Nothophaeocryptopus gaeumannii and a mixture of Basidi
SRR35419317	negative_control	neg_cont_type	88
SRR36780418	positive_control	pos_cont_type	Pooled DNA extractions of Nothophaeocryptopus gaeumannii and a mixture of Basidi
SRR24402274	negative_control	neg_cont_type	Sterile sponge
SRR34760469	negative_control	neg_cont_type	not applicable
SRR38275793	positive_control	pos_cont_type	not provided
SRR24402285	negative_control	neg_cont_type	Sterile sponge
SRR31975135	negative_control	neg_cont_type	na
SRR26035954	negative_control	neg_cont_type	sterile water
SRR13011016	negative_control	isolation_source	negative control
SRR26042096	negative_control	neg_cont_type	sterile water
SRR26542428	positive_control	pos_cont_type	not applicable
SRR34857476	negative_control	neg_cont_type	DNA extraction chemicals only and DNA-free PCR mix
SRR36780716	positive_control	pos_cont_type	Pooled DNA extractions of Nothophaeocryptopus gaeumannii and a mixture of Basidi
SRR33739361	negative_control	neg_cont_type	Ultra-pure water
SRR14571626	negative_control	neg_cont_type	Sterile sponge
SRR27743169	positive_control	free_text	mock community
SRR26035986	negative_control	neg_cont_type	sterile water
SRR26042342	negative_control	neg_cont_type	sterile water
SRR31975133	negative_control	neg_cont_type	na
SRR34760484	negative_control	neg_cont_type	not applicable
SRR25645901	control_or_mock	isolation_source	blank
SRR28959941	negative_control	neg_cont_type	phosphate buffer, empty collection tube, DNA-free PCR mix
SRR36780172	positive_control	pos_cont_type	Pooled DNA extractions of Nothophaeocryptopus gaeumannii and a mixture of Basidi
SRR36780473	positive_control	pos_cont_type	Pooled DNA extractions of Nothophaeocryptopus gaeumannii and a mixture of Basidi
SRR34760557	negative_control	neg_cont_type	not applicable
SRR31056620	positive_control	pos_cont_type
SRR35419050	negative_control	neg_cont_type	84
SRR28014701	negative_control	isolation_source	negative control
SRR14571730	negative_control	neg_cont_type	Sterile sponge
SRR20011240	negative_control	free_text	ntc
SRR27458660	positive_control	pos_cont_type	not applicable
SRR7522536	positive_control	isolation_source	mock community
SRR35157260	negative_control	neg_cont_type	not applicable
SRR28959934	negative_control	neg_cont_type	phosphate buffer, empty collection tube, DNA-free PCR mix
SRR36779990	positive_control	pos_cont_type	Pooled DNA extractions of Nothophaeocryptopus gaeumannii and a mixture of Basidi
SRR14571705	negative_control	neg_cont_type	Sterile sponge
SRR34760547	negative_control	neg_cont_type	not applicable
SRR34741992	positive_control	isolation_source	synthetic community
SRR29087753	control_or_mock	free_text	mock
SRR28959929	negative_control	neg_cont_type	phosphate buffer, empty collection tube, DNA-free PCR mix
SRR34760478	negative_control	neg_cont_type	not applicable
SRR33064229	positive_control	pos_cont_type	Mock community
SRR5508560	control_or_mock	isolation_source	mock
SRR26036057	negative_control	neg_cont_type	sterile water
SRR33064228	positive_control	pos_cont_type	Mock community
ERR13593555	control_or_mock	insdc_missing_value	broad_scale_environmental_context_sam=missing: control sample | collection_date_
SRR24263385	positive_control	pos_cont_type	not applicable
SRR13651768	control_or_mock	free_text	blank
SRR31694629	positive_control	pos_cont_type	na
SRR35026883	negative_control	neg_cont_type	151
SRR656009	negative_control	free_text	negative control
SRR21639611	positive_control	pos_cont_type	not applicable
SRR38028370	positive_control	pos_cont_type	na
SRR26035759	negative_control	neg_cont_type	sterile water
SRR26036066	negative_control	neg_cont_type	sterile water
SRR26041870	negative_control	neg_cont_type	sterile water
SRR38028448	positive_control	pos_cont_type	na
SRR24263325	positive_control	pos_cont_type	not applicable
SRR26042352	negative_control	neg_cont_type	sterile water
SRR36780294	positive_control	pos_cont_type	Pooled DNA extractions of Nothophaeocryptopus gaeumannii and a mixture of Basidi
SRR35502028	positive_control	pos_cont_type	na
SRR35501937	positive_control	pos_cont_type	na
SRR14571702	negative_control	neg_cont_type	Sterile sponge
SRR38028345	positive_control	pos_cont_type	na
SRR31694615	positive_control	pos_cont_type	na
SRR30768875	negative_control	neg_cont_type	DNA-free PCR mix
SRR38028310	positive_control	pos_cont_type	na
SRR29087751	control_or_mock	free_text	mock
SRR28959921	negative_control	neg_cont_type	phosphate buffer, empty collection tube, DNA-free PCR mix
SRR26036231	negative_control	neg_cont_type	sterile water
SRR36780502	positive_control	pos_cont_type	Pooled DNA extractions of Nothophaeocryptopus gaeumannii and a mixture of Basidi
SRR38028385	positive_control	pos_cont_type	na
SRR33327118	positive_control	pos_cont_type
SRR34760475	negative_control	neg_cont_type	not applicable
SRR31694551	positive_control	pos_cont_type	na
SRR26041970	negative_control	neg_cont_type	sterile water
SRR24263329	positive_control	pos_cont_type	not applicable
SRR38275817	positive_control	pos_cont_type	not provided
SRR38028339	positive_control	pos_cont_type	na
SRR31056639	positive_control	pos_cont_type
SRR10751258	control_or_mock	isolation_source	blank
SRR26542408	positive_control	pos_cont_type	not applicable
SRR25645907	control_or_mock	isolation_source	blank
SRR35157259	negative_control	neg_cont_type	not applicable
SRR33064242	positive_control	pos_cont_type	Mock community
SRR14571726	negative_control	neg_cont_type	Sterile sponge
SRR34233334	negative_control	neg_cont_type	MiliQ sterile water
SRR26035838	negative_control	neg_cont_type	sterile water
SRR26035958	negative_control	neg_cont_type	sterile water
SRR31975120	negative_control	neg_cont_type	na
SRR24402283	negative_control	neg_cont_type	Sterile sponge
SRR31056605	positive_control	pos_cont_type
SRR9182807	negative_control	free_text	sterile water
SRR14571672	negative_control	neg_cont_type	Sterile sponge
SRR28014617	negative_control	isolation_source	negative control
SRR24263393	positive_control	pos_cont_type	not applicable
SRR8247484	positive_control	isolation_source	mock community
SRR31694565	positive_control	pos_cont_type	na
SRR36377575	negative_control	neg_cont_type	Biomolecular Water
SRR38028222	positive_control	pos_cont_type	na
SRR36780506	positive_control	pos_cont_type	Pooled DNA extractions of Nothophaeocryptopus gaeumannii and a mixture of Basidi
SRR26036053	negative_control	neg_cont_type	sterile water
SRR26042356	negative_control	neg_cont_type	sterile water
SRR7522534	positive_control	isolation_source	mock community
SRR31694582	positive_control	pos_cont_type	na
SRR26036305	negative_control	neg_cont_type	sterile water
SRR28015042	negative_control	isolation_source	negative control
SRR26035863	negative_control	neg_cont_type	sterile water
SRR24263333	positive_control	pos_cont_type	not applicable
SRR14571673	negative_control	neg_cont_type	Sterile sponge
SRR26036301	negative_control	neg_cont_type	sterile water
SRR9076927	control_or_mock	free_text	blank
SRR26036089	negative_control	neg_cont_type	sterile water
SRR26035903	negative_control	neg_cont_type	sterile water
SRR14571747	negative_control	neg_cont_type	Sterile sponge
SRR7522544	positive_control	isolation_source	mock community
SRR14571737	negative_control	neg_cont_type	Sterile sponge
SRR36780479	positive_control	pos_cont_type	Pooled DNA extractions of Nothophaeocryptopus gaeumannii and a mixture of Basidi
SRR10996729	control_or_mock	isolation_source	blank
SRR36779734	positive_control	pos_cont_type	Pooled DNA extractions of Nothophaeocryptopus gaeumannii and a mixture of Basidi
SRR36377593	negative_control	neg_cont_type	Biomolecular Water
SRR26036078	negative_control	neg_cont_type	sterile water
SRR26042434	negative_control	neg_cont_type	sterile water
SRR20011367	negative_control	free_text	ntc
ERR12036475	control_or_mock	free_text	blank
ERR13594134	control_or_mock	insdc_missing_value	broad_scale_environmental_context_sam=missing: control sample | collection_date_
SRR35157267	negative_control	neg_cont_type	not applicable
SRR23218059	negative_control	isolation_source	negative control
SRR35419271	negative_control	neg_cont_type	26
SRR25645770	control_or_mock	isolation_source	blank
SRR28959943	negative_control	neg_cont_type	phosphate buffer, empty collection tube, DNA-free PCR mix
SRR35157254	negative_control	neg_cont_type	not applicable
SRR34760561	negative_control	neg_cont_type	not applicable
SRR31056551	positive_control	pos_cont_type
SRR26036233	negative_control	neg_cont_type	sterile water
SRR35501976	positive_control	pos_cont_type	na
SRR14571724	negative_control	neg_cont_type	Sterile sponge
SRR31056616	positive_control	pos_cont_type
SRR26036255	negative_control	neg_cont_type	sterile water
SRR35157233	negative_control	neg_cont_type	not applicable
ERR13594069	control_or_mock	insdc_missing_value	plot_area_sam=missing: control sample
SRR36780593	positive_control	pos_cont_type	Pooled DNA extractions of Nothophaeocryptopus gaeumannii and a mixture of Basidi
SRR33327117	positive_control	pos_cont_type
SRR6458542	control_or_mock	isolation_source	blank
SRR14571728	negative_control	neg_cont_type	Sterile sponge
SRR13011009	negative_control	isolation_source	negative control
ERR13593174	control_or_mock	insdc_missing_value	broad_scale_environmental_context_sam=missing: control sample | collection_date_
SRR35157244	negative_control	neg_cont_type	not applicable
SRR26036395	negative_control	neg_cont_type	sterile water
SRR14268461	negative_control	isolation_source	extraction blank
SRR14268387	positive_control	isolation_source	mock community
SRR26042094	negative_control	neg_cont_type	sterile water
SRR14571692	negative_control	neg_cont_type	Sterile sponge
SRR28959926	negative_control	neg_cont_type	phosphate buffer, empty collection tube, DNA-free PCR mix
SRR21764429	positive_control	isolation_source	mock community
SRR9182823	negative_control	free_text	sterile water
SRR32987388	positive_control	pos_cont_type	na
SRR35419124	negative_control	neg_cont_type	50
SRR31694589	positive_control	pos_cont_type	na
SRR24263337	positive_control	pos_cont_type	not applicable
SRR14571734	negative_control	neg_cont_type	Sterile sponge
ERR12036474	control_or_mock	free_text	blank
SRR36780592	positive_control	pos_cont_type	Pooled DNA extractions of Nothophaeocryptopus gaeumannii and a mixture of Basidi
SRR26042379	negative_control	neg_cont_type	sterile water
SRR35026679	negative_control	neg_cont_type	166
SRR36780278	positive_control	pos_cont_type	Pooled DNA extractions of Nothophaeocryptopus gaeumannii and a mixture of Basidi
SRR9182835	negative_control	free_text	sterile water
SRR34760459	negative_control	neg_cont_type	not applicable
SRR21639621	positive_control	pos_cont_type	not applicable
SRR26042447	negative_control	neg_cont_type	sterile water
SRR34760506	negative_control	neg_cont_type	not applicable
SRR36377591	negative_control	neg_cont_type	Biomolecular Water
SRR31694719	positive_control	pos_cont_type	na
SRR14571711	negative_control	neg_cont_type	Sterile sponge
SRR33064276	positive_control	pos_cont_type	Mock community
SRR9182822	negative_control	free_text	sterile water
SRR34760510	negative_control	neg_cont_type	not applicable
SRR14571703	negative_control	neg_cont_type	Sterile sponge
SRR26042425	negative_control	neg_cont_type	sterile water
SRR31036265	control_or_mock	free_text	mock
SRR14163691	negative_control	neg_cont_type	Extraction Negative Control 11
SRR38028256	positive_control	pos_cont_type	na
SRR26542412	positive_control	pos_cont_type	not applicable
SRR28959938	negative_control	neg_cont_type	phosphate buffer, empty collection tube, DNA-free PCR mix
SRR14268537	positive_control	isolation_source	mock community
ERR13593375	control_or_mock	insdc_missing_value	broad_scale_environmental_context_sam=missing: control sample | collection_date_
SRR7522611	positive_control	isolation_source	mock community
SRR35157265	negative_control	neg_cont_type	not applicable
ERR13331917	control_or_mock	insdc_missing_value	broad_scale_environmental_context_sam=missing: control sample | environmental_me
SRR28959945	negative_control	neg_cont_type	phosphate buffer, empty collection tube, DNA-free PCR mix
SRR35157257	negative_control	neg_cont_type	not applicable
SRR7522529	positive_control	isolation_source	mock community
SRR27458641	positive_control	pos_cont_type	not applicable
SRR26885650	positive_control	pos_cont_type	Mock community
SRR36780709	positive_control	pos_cont_type	Pooled DNA extractions of Nothophaeocryptopus gaeumannii and a mixture of Basidi
SRR9182806	negative_control	free_text	sterile water
SRR7519663	negative_control	isolation_source	negative control
SRR14268467	positive_control	isolation_source	mock community
SRR37336320	positive_control	pos_cont_type	Mock community
SRR9182832	negative_control	free_text	sterile water
SRR25510431	negative_control	free_text	negative control
SRR26035898	negative_control	neg_cont_type	sterile water
SRR36377574	negative_control	neg_cont_type	Biomolecular Water
SRR34760446	negative_control	neg_cont_type	not applicable
SRR11291449	negative_control	isolation_source	negative control
SRR26042355	negative_control	neg_cont_type	sterile water
SRR24263320	positive_control	pos_cont_type	not applicable
SRR37336358	positive_control	pos_cont_type	Mock community
ERR12035865	control_or_mock	free_text	blank
SRR14571733	negative_control	neg_cont_type	Sterile sponge
SRR35157255	negative_control	neg_cont_type	not applicable
SRR36780167	positive_control	pos_cont_type	Pooled DNA extractions of Nothophaeocryptopus gaeumannii and a mixture of Basidi
SRR26041964	negative_control	neg_cont_type	sterile water
SRR33327172	positive_control	pos_cont_type
SRR26067040	negative_control	neg_cont_type	sterile water
SRR12455902	negative_control	isolation_source	negative control
SRR31036256	control_or_mock	free_text	mock
SRR36780481	positive_control	pos_cont_type	Pooled DNA extractions of Nothophaeocryptopus gaeumannii and a mixture of Basidi
SRR38028220	positive_control	pos_cont_type	na
ERR12036418	control_or_mock	free_text	blank
SRR14571679	negative_control	neg_cont_type	Sterile sponge
SRR35157261	negative_control	neg_cont_type	not applicable
SRR7519669	negative_control	isolation_source	negative control
SRR26885717	positive_control	pos_cont_type	Mock community
SRR26036068	negative_control	neg_cont_type	sterile water
SRR26042437	negative_control	neg_cont_type	sterile water
SRR35157209	negative_control	neg_cont_type	not applicable
SRR14571795	negative_control	neg_cont_type	Sterile sponge
SRR26036285	negative_control	neg_cont_type	sterile water
SRR7522549	positive_control	isolation_source	mock community
SRR38028341	positive_control	pos_cont_type	na
SRR14163682	negative_control	neg_cont_type	No Template Control 15
SRR29080604	negative_control	free_text	sterile water
SRR29052548	negative_control	free_text	sterile water
SRR35501947	positive_control	pos_cont_type	na
SRR24263364	positive_control	pos_cont_type	not applicable
SRR26042442	negative_control	neg_cont_type	sterile water
SRR27458694	positive_control	pos_cont_type	not applicable
SRR33064297	positive_control	pos_cont_type	Mock community
SRR24263297	positive_control	pos_cont_type	not applicable
SRR7522565	positive_control	isolation_source	mock community
SRR35157211	negative_control	neg_cont_type	not applicable
SRR33064287	positive_control	pos_cont_type	Mock community
ERR13594133	control_or_mock	insdc_missing_value	broad_scale_environmental_context_sam=missing: control sample | collection_date_
SRR36780547	positive_control	pos_cont_type	Pooled DNA extractions of Nothophaeocryptopus gaeumannii and a mixture of Basidi
SRR35501875	positive_control	pos_cont_type	na
SRR26042501	negative_control	neg_cont_type	sterile water
SRR34857501	negative_control	neg_cont_type	DNA extraction chemicals only and DNA-free PCR mix
SRR33739363	negative_control	neg_cont_type	Ultra-pure water
SRR21763829	positive_control	isolation_source	mock community
SRR28556616	positive_control	pos_cont_type	na
SRR34233420	negative_control	neg_cont_type	MiliQ sterile water
SRR33064252	positive_control	pos_cont_type	Mock community
SRR21763850	positive_control	isolation_source	mock community
SRR26042415	negative_control	neg_cont_type	sterile water
SRR14571709	negative_control	neg_cont_type	Sterile sponge
SRR35501944	positive_control	pos_cont_type	na
SRR9213497	negative_control	isolation_source	negative control
SRR35157266	negative_control	neg_cont_type	not applicable
SRR35501914	positive_control	pos_cont_type	na
SRR36780703	positive_control	pos_cont_type	Pooled DNA extractions of Nothophaeocryptopus gaeumannii and a mixture of Basidi
SRR14571710	negative_control	neg_cont_type	Sterile sponge
SRR7299549	control_or_mock	isolation_source	mock
SRR36780541	positive_control	pos_cont_type	Pooled DNA extractions of Nothophaeocryptopus gaeumannii and a mixture of Basidi
SRR14571688	negative_control	neg_cont_type	Sterile sponge
SRR9204387	negative_control	free_text	negative control
SRR21763779	positive_control	isolation_source	mock community
ERR12036473	control_or_mock	free_text	blank
SRR26036080	negative_control	neg_cont_type	sterile water
SRR26066970	negative_control	neg_cont_type	sterile water
SRR35026882	negative_control	neg_cont_type	152
SRR26042349	negative_control	neg_cont_type	sterile water
SRR26042490	negative_control	neg_cont_type	sterile water
SRR26042009	negative_control	neg_cont_type	sterile water
SRR26042345	negative_control	neg_cont_type	sterile water
SRR36780370	positive_control	pos_cont_type	Pooled DNA extractions of Nothophaeocryptopus gaeumannii and a mixture of Basidi
SRR33327177	positive_control	pos_cont_type
SRR25944978	positive_control	isolation_source	positive control
SRR21639655	positive_control	pos_cont_type	not applicable
SRR7522550	positive_control	isolation_source	mock community
SRR26036122	negative_control	neg_cont_type	sterile water
SRR21755768	positive_control	isolation_source	mock community
SRR14571732	negative_control	neg_cont_type	Sterile sponge
SRR24263366	positive_control	pos_cont_type	not applicable
SRR35157222	negative_control	neg_cont_type	not applicable
SRR35501991	positive_control	pos_cont_type	na
SRR35157242	negative_control	neg_cont_type	not applicable
SRR14571752	negative_control	neg_cont_type	Sterile sponge
SRR26036309	negative_control	neg_cont_type	sterile water
SRR36780329	positive_control	pos_cont_type	Pooled DNA extractions of Nothophaeocryptopus gaeumannii and a mixture of Basidi
SRR34742049	positive_control	isolation_source	synthetic community
SRR30184452	negative_control	free_text	negative control
SRR25645939	control_or_mock	isolation_source	blank
ERR13593149	control_or_mock	insdc_missing_value	broad_scale_environmental_context_sam=missing: control sample | collection_date_
SRR26042338	negative_control	neg_cont_type	sterile water
SRR14571745	negative_control	neg_cont_type	Sterile sponge
SRR34742052	positive_control	isolation_source	synthetic community
SRR13011017	negative_control	isolation_source	negative control
SRR21639709	positive_control	pos_cont_type	not applicable
SRR26036188	negative_control	neg_cont_type	sterile water
SRR34760498	negative_control	neg_cont_type	not applicable
SRR31694568	positive_control	pos_cont_type	na
SRR26036235	negative_control	neg_cont_type	sterile water
SRR26066906	negative_control	neg_cont_type	sterile water
SRR21639557	positive_control	pos_cont_type	not applicable
SRR36780084	positive_control	pos_cont_type	Pooled DNA extractions of Nothophaeocryptopus gaeumannii and a mixture of Basidi
SRR21755750	positive_control	isolation_source	mock community
SRR9182800	negative_control	free_text	sterile water
SRR26035839	negative_control	neg_cont_type	sterile water
SRR27458653	positive_control	pos_cont_type	not applicable
SRR6336843	positive_control	free_text	mock community
SRR14571723	negative_control	neg_cont_type	Sterile sponge
SRR24402306	negative_control	neg_cont_type	Sterile sponge
SRR35157264	negative_control	neg_cont_type	not applicable
SRR8504275	control_or_mock	isolation_source	blank
SRR24402082	negative_control	neg_cont_type	Sterile sponge
SRR14767862	control_or_mock	isolation_source	blank
SRR21639559	positive_control	pos_cont_type	not applicable
SRR14571750	negative_control	neg_cont_type	Sterile sponge
SRR24402276	negative_control	neg_cont_type	Sterile sponge
SRR21639572	positive_control	pos_cont_type	not applicable
SRR33739385	negative_control	neg_cont_type	Ultra-pure water
SRR12455871	negative_control	isolation_source	negative control
SRR30768819	negative_control	neg_cont_type	DNA-free PCR mix
SRR34233504	negative_control	neg_cont_type	MiliQ sterile water
SRR36780063	positive_control	pos_cont_type	Pooled DNA extractions of Nothophaeocryptopus gaeumannii and a mixture of Basidi
SRR9182804	negative_control	free_text	sterile water
SRR38028286	positive_control	pos_cont_type	na
SRR30768861	negative_control	neg_cont_type	DNA-free PCR mix
SRR34760553	negative_control	neg_cont_type	not applicable
SRR36780680	positive_control	pos_cont_type	Pooled DNA extractions of Nothophaeocryptopus gaeumannii and a mixture of Basidi
SRR31159701	positive_control	isolation_source	positive control
SRR32987387	positive_control	pos_cont_type	na
SRR33064294	positive_control	pos_cont_type	Mock community
SRR37336533	positive_control	pos_cont_type	Mock community
SRR35157248	negative_control	neg_cont_type	not applicable
SRR24402135	negative_control	neg_cont_type	Sterile sponge
SRR29080609	negative_control	free_text	sterile water
SRR25645925	control_or_mock	isolation_source	blank
SRR24402174	negative_control	neg_cont_type	Sterile sponge
SRR24402188	negative_control	neg_cont_type	Sterile sponge
SRR14571751	negative_control	neg_cont_type	Sterile sponge
SRR26066911	negative_control	neg_cont_type	sterile water
SRR21639562	positive_control	pos_cont_type	not applicable
SRR26035940	negative_control	neg_cont_type	sterile water
SRR14571707	negative_control	neg_cont_type	Sterile sponge
SRR24402264	negative_control	neg_cont_type	Sterile sponge
SRR35501997	positive_control	pos_cont_type	na
SRR24402085	negative_control	neg_cont_type	Sterile sponge
SRR14571712	negative_control	neg_cont_type	Sterile sponge
SRR14571746	negative_control	neg_cont_type	Sterile sponge
ERR13592969	control_or_mock	insdc_missing_value	broad_scale_environmental_context_sam=missing: control sample | collection_date_
SRR33327103	positive_control	pos_cont_type
SRR21639614	positive_control	pos_cont_type	not applicable
SRR26042446	negative_control	neg_cont_type	sterile water
SRR34760538	negative_control	neg_cont_type	sequencing negative control
SRR30561517	control_or_mock	isolation_source	mock
SRR36780169	positive_control	pos_cont_type	Pooled DNA extractions of Nothophaeocryptopus gaeumannii and a mixture of Basidi
SRR26042282	negative_control	neg_cont_type	sterile water
SRR21755718	positive_control	isolation_source	mock community
SRR35501932	positive_control	pos_cont_type	na
SRR24263395	positive_control	pos_cont_type	not applicable
SRR26042450	negative_control	neg_cont_type	sterile water
SRR9182818	negative_control	free_text	sterile water
SRR36780524	positive_control	pos_cont_type	Pooled DNA extractions of Nothophaeocryptopus gaeumannii and a mixture of Basidi
SRR14163701	negative_control	neg_cont_type	No Template Control 6
ERR10694527	negative_control	neg_cont_type	PCR
SRR34857523	negative_control	neg_cont_type	DNA extraction chemicals only and DNA-free PCR mix
SRR36780062	positive_control	pos_cont_type	Pooled DNA extractions of Nothophaeocryptopus gaeumannii and a mixture of Basidi
ERR13594123	control_or_mock	insdc_missing_value	broad_scale_environmental_context_sam=missing: control sample | collection_date_
SRR14571645	negative_control	neg_cont_type	Sterile sponge
SRR27458691	positive_control	pos_cont_type	not applicable
SRR26042439	negative_control	neg_cont_type	sterile water
SRR35157213	negative_control	neg_cont_type	not applicable
DRR490345	control_or_mock	insdc_missing_value	env_local_scale_sam=missing: control sample | env_medium_sam=missing: control sa
SRR24263331	positive_control	pos_cont_type	not applicable
SRR34760472	negative_control	neg_cont_type	not applicable
SRR37336375	positive_control	pos_cont_type	Mock community
SRR35391406	negative_control	neg_cont_type	181
SRR21639704	positive_control	pos_cont_type	not applicable
SRR21639705	positive_control	pos_cont_type	not applicable
SRR26035858	negative_control	neg_cont_type	sterile water
SRR9182837	negative_control	free_text	sterile water
SRR36779947	positive_control	pos_cont_type	Pooled DNA extractions of Nothophaeocryptopus gaeumannii and a mixture of Basidi
SRR34742048	positive_control	isolation_source	synthetic community
SRR30184468	negative_control	free_text	negative control
SRR24402111	negative_control	neg_cont_type	Sterile sponge
SRR14571701	negative_control	neg_cont_type	Sterile sponge
SRR34760445	negative_control	neg_cont_type	not applicable
SRR35419379	negative_control	neg_cont_type	51
SRR38028260	positive_control	pos_cont_type	na
SRR24402153	negative_control	neg_cont_type	Sterile sponge
SRR24402119	negative_control	neg_cont_type	Sterile sponge
SRR36780554	positive_control	pos_cont_type	Pooled DNA extractions of Nothophaeocryptopus gaeumannii and a mixture of Basidi
SRR25645862	control_or_mock	isolation_source	blank
SRR35501884	positive_control	pos_cont_type	na
SRR35157235	negative_control	neg_cont_type	not applicable
SRR27458676	positive_control	pos_cont_type	not applicable
SRR21639688	positive_control	pos_cont_type	not applicable
SRR36780019	positive_control	pos_cont_type	Pooled DNA extractions of Nothophaeocryptopus gaeumannii and a mixture of Basidi
SRR21764506	positive_control	isolation_source	mock community
SRR35157219	negative_control	neg_cont_type	not applicable
SRR36779870	positive_control	pos_cont_type	Pooled DNA extractions of Nothophaeocryptopus gaeumannii and a mixture of Basidi
SRR7522587	positive_control	isolation_source	mock community
SRR35157232	negative_control	neg_cont_type	not applicable
SRR25645905	control_or_mock	isolation_source	blank
SRR34742002	positive_control	isolation_source	synthetic community
SRR34742038	positive_control	isolation_source	synthetic community
SRR35157245	negative_control	neg_cont_type	not applicable
SRR26035899	negative_control	neg_cont_type	sterile water
SRR24402255	negative_control	neg_cont_type	Sterile sponge
SRR14571602	negative_control	neg_cont_type	Sterile sponge
ERR13593766	control_or_mock	insdc_missing_value	broad_scale_environmental_context_sam=missing: control sample | collection_date_
SRR7522615	positive_control	isolation_source	mock community
SRR14571713	negative_control	neg_cont_type	Sterile sponge
ERR13593378	control_or_mock	insdc_missing_value	broad_scale_environmental_context_sam=missing: control sample | collection_date_
SRR36780425	positive_control	pos_cont_type	Pooled DNA extractions of Nothophaeocryptopus gaeumannii and a mixture of Basidi
SRR35419316	negative_control	neg_cont_type	89
SRR10751351	control_or_mock	isolation_source	blank
SRR34742028	positive_control	isolation_source	synthetic community
SRR35419006	negative_control	neg_cont_type	30
SRR12455913	negative_control	isolation_source	negative control
SRR29052554	negative_control	free_text	sterile water
SRR14571627	negative_control	neg_cont_type	Sterile sponge
SRR21639668	positive_control	pos_cont_type	not applicable
SRR24402114	negative_control	neg_cont_type	Sterile sponge
SRR24402069	negative_control	neg_cont_type	Sterile sponge
SRR35157224	negative_control	neg_cont_type	not applicable
SRR14571613	negative_control	neg_cont_type	Sterile sponge
SRR34760519	negative_control	neg_cont_type	not applicable
SRR35157225	negative_control	neg_cont_type	not applicable
SRR21764463	positive_control	isolation_source	mock community
SRR14163695	negative_control	neg_cont_type	No Template Control 9
SRR24402284	negative_control	neg_cont_type	Sterile sponge
SRR14571754	negative_control	neg_cont_type	Sterile sponge
SRR27458677	positive_control	pos_cont_type	not applicable
SRR38028378	positive_control	pos_cont_type	na
SRR24402236	negative_control	neg_cont_type	Sterile sponge
SRR24402243	negative_control	neg_cont_type	Sterile sponge
SRR14022284	control_or_mock	isolation_source	mock
SRR14571741	negative_control	neg_cont_type	Sterile sponge
SRR37481586	negative_control	isolation_source	ntc
SRR26036067	negative_control	neg_cont_type	sterile water
SRR23110087	control_or_mock	free_text	blank
SRR21639609	positive_control	pos_cont_type	not applicable
SRR24402148	negative_control	neg_cont_type	Sterile sponge
SRR26036071	negative_control	neg_cont_type	sterile water
SRR35419321	negative_control	neg_cont_type	617
SRR26036084	negative_control	neg_cont_type	sterile water
SRR14571714	negative_control	neg_cont_type	Sterile sponge
SRR12656159	negative_control	isolation_source	negative control
SRR34760548	negative_control	neg_cont_type	not applicable
SRR21639581	positive_control	pos_cont_type	not applicable
SRR34233381	negative_control	neg_cont_type	MiliQ sterile water
SRR9182799	negative_control	free_text	sterile water
SRR34742047	positive_control	isolation_source	synthetic community
SRR26066310	negative_control	neg_cont_type	sterile water
SRR34742005	positive_control	isolation_source	synthetic community
ERR12036472	control_or_mock	free_text	blank
SRR24402189	negative_control	neg_cont_type	Sterile sponge
SRR7522598	positive_control	isolation_source	mock community
SRR35157216	negative_control	neg_cont_type	not applicable
SRR24263313	positive_control	pos_cont_type	not applicable
SRR14268477	positive_control	isolation_source	mock community
SRR26067210	negative_control	neg_cont_type	sterile water
SRR35026820	negative_control	neg_cont_type	162
SRR7522538	positive_control	isolation_source	mock community
SRR24402050	negative_control	neg_cont_type	Sterile sponge
SRR21639727	positive_control	pos_cont_type	not applicable
SRR34742034	positive_control	isolation_source	synthetic community
SRR21764476	positive_control	isolation_source	mock community
SRR24402187	negative_control	neg_cont_type	Sterile sponge
SRR35157218	negative_control	neg_cont_type	not applicable
SRR24402066	negative_control	neg_cont_type	Sterile sponge
SRR36779745	positive_control	pos_cont_type	Pooled DNA extractions of Nothophaeocryptopus gaeumannii and a mixture of Basidi
SRR36780679	positive_control	pos_cont_type	Pooled DNA extractions of Nothophaeocryptopus gaeumannii and a mixture of Basidi
SRR24402270	negative_control	neg_cont_type	Sterile sponge
ERR13593571	control_or_mock	insdc_missing_value	broad_scale_environmental_context_sam=missing: control sample | collection_date_
SRR24263378	positive_control	pos_cont_type	not applicable
SRR14571722	negative_control	neg_cont_type	Sterile sponge
SRR35157215	negative_control	neg_cont_type	not applicable
SRR26041888	negative_control	neg_cont_type	sterile water
SRR21639656	positive_control	pos_cont_type	not applicable
SRR37490041	control_or_mock	free_text	blank
SRR26036009	negative_control	neg_cont_type	sterile water
SRR35839414	negative_control	neg_cont_type
ERR13593167	control_or_mock	insdc_missing_value	broad_scale_environmental_context_sam=missing: control sample | collection_date_
SRR25645775	control_or_mock	isolation_source	blank
SRR34760471	negative_control	neg_cont_type	not applicable
SRR36780122	positive_control	pos_cont_type	Pooled DNA extractions of Nothophaeocryptopus gaeumannii and a mixture of Basidi
SRR21639669	positive_control	pos_cont_type	not applicable
SRR26066374	negative_control	neg_cont_type	sterile water
ERR12035915	control_or_mock	free_text	blank
SRR24402116	negative_control	neg_cont_type	Sterile sponge
SRR24402245	negative_control	neg_cont_type	Sterile sponge
SRR36780603	positive_control	pos_cont_type	Pooled DNA extractions of Nothophaeocryptopus gaeumannii and a mixture of Basidi
SRR31056597	positive_control	pos_cont_type
ERR13593370	control_or_mock	insdc_missing_value	broad_scale_environmental_context_sam=missing: control sample | collection_date_
SRR24402155	negative_control	neg_cont_type	Sterile sponge
SRR14529808	negative_control	free_text	ntc
SRR14571678	negative_control	neg_cont_type	Sterile sponge
SRR24263372	positive_control	pos_cont_type	not applicable
SRR14571681	negative_control	neg_cont_type	Sterile sponge
SRR7522531	positive_control	isolation_source	mock community
SRR28959922	negative_control	neg_cont_type	phosphate buffer, empty collection tube, DNA-free PCR mix
SRR24402314	negative_control	neg_cont_type	Sterile sponge
SRR31694583	positive_control	pos_cont_type	na
SRR33543085	control_or_mock	isolation_source	blank
SRR14571738	negative_control	neg_cont_type	Sterile sponge
SRR26036312	negative_control	neg_cont_type	sterile water
SRR28959900	negative_control	neg_cont_type	phosphate buffer, empty collection tube, DNA-free PCR mix
SRR21639697	positive_control	pos_cont_type	not applicable
SRR21639612	positive_control	pos_cont_type	not applicable
SRR7522532	positive_control	isolation_source	mock community
SRR36779952	positive_control	pos_cont_type	Pooled DNA extractions of Nothophaeocryptopus gaeumannii and a mixture of Basidi
SRR24402060	negative_control	neg_cont_type	Sterile sponge
SRR24402077	negative_control	neg_cont_type	Sterile sponge
SRR35157221	negative_control	neg_cont_type	not applicable
ERR12642165	positive_control	pos_cont_type	mock community
SRR24402173	negative_control	neg_cont_type	Sterile sponge
SRR36779731	positive_control	pos_cont_type	Pooled DNA extractions of Nothophaeocryptopus gaeumannii and a mixture of Basidi
ERR13592964	control_or_mock	insdc_missing_value	broad_scale_environmental_context_sam=missing: control sample | collection_date_
SRR21639564	positive_control	pos_cont_type	not applicable
SRR21639726	positive_control	pos_cont_type	not applicable
SRR24402195	negative_control	neg_cont_type	Sterile sponge
SRR34742007	positive_control	isolation_source	synthetic community
SRR24402084	negative_control	neg_cont_type	Sterile sponge
SRR36779992	positive_control	pos_cont_type	Pooled DNA extractions of Nothophaeocryptopus gaeumannii and a mixture of Basidi
SRR31056566	positive_control	pos_cont_type
SRR26542435	positive_control	pos_cont_type	not applicable
SRR9182814	negative_control	free_text	sterile water
SRR7522546	positive_control	isolation_source	mock community
SRR9182805	negative_control	free_text	sterile water
SRR24402055	negative_control	neg_cont_type	Sterile sponge
SRR36780265	positive_control	pos_cont_type	Pooled DNA extractions of Nothophaeocryptopus gaeumannii and a mixture of Basidi
SRR34742035	positive_control	isolation_source	synthetic community
SRR24402227	negative_control	neg_cont_type	Sterile sponge
SRR12480921	negative_control	free_text	ntc
SRR34741998	positive_control	isolation_source	synthetic community
SRR21639659	positive_control	pos_cont_type	not applicable
SRR7522525	positive_control	isolation_source	mock community
SRR34760521	negative_control	neg_cont_type	not applicable
SRR34742039	positive_control	isolation_source	synthetic community
SRR14571675	negative_control	neg_cont_type	Sterile sponge
SRR28014573	negative_control	isolation_source	negative control
SRR24402216	negative_control	neg_cont_type	Sterile sponge
SRR28959887	negative_control	neg_cont_type	phosphate buffer, empty collection tube, DNA-free PCR mix
SRR24402175	negative_control	neg_cont_type	Sterile sponge
SRR24402067	negative_control	neg_cont_type	Sterile sponge
SRR14571669	negative_control	neg_cont_type	Sterile sponge
SRR31694661	positive_control	pos_cont_type	na
SRR21755723	positive_control	isolation_source	mock community
SRR11291448	negative_control	isolation_source	negative control
SRR33064296	positive_control	pos_cont_type	Mock community
SRR36780411	positive_control	pos_cont_type	Pooled DNA extractions of Nothophaeocryptopus gaeumannii and a mixture of Basidi
SRR28014696	negative_control	isolation_source	negative control
SRR31694718	positive_control	pos_cont_type	na
SRR36780699	positive_control	pos_cont_type	Pooled DNA extractions of Nothophaeocryptopus gaeumannii and a mixture of Basidi
SRR28959924	negative_control	neg_cont_type	phosphate buffer, empty collection tube, DNA-free PCR mix
SRR24402229	negative_control	neg_cont_type	Sterile sponge
SRR7522607	positive_control	isolation_source	mock community
SRR14571740	negative_control	neg_cont_type	Sterile sponge
SRR14571666	negative_control	neg_cont_type	Sterile sponge
SRR26066284	negative_control	neg_cont_type	sterile water
SRR14571667	negative_control	neg_cont_type	Sterile sponge
SRR24402184	negative_control	neg_cont_type	Sterile sponge
SRR9182821	negative_control	free_text	sterile water
SRR27458658	positive_control	pos_cont_type	not applicable
SRR14571744	negative_control	neg_cont_type	Sterile sponge
SRR28014820	negative_control	isolation_source	negative control
SRR24402260	negative_control	neg_cont_type	Sterile sponge
SRR24402083	negative_control	neg_cont_type	Sterile sponge
SRR35419418	negative_control	neg_cont_type	631
SRR36779936	positive_control	pos_cont_type	Pooled DNA extractions of Nothophaeocryptopus gaeumannii and a mixture of Basidi
SRR26036060	negative_control	neg_cont_type	sterile water
SRR29087842	control_or_mock	free_text	mock
SRR28959888	negative_control	neg_cont_type	phosphate buffer, empty collection tube, DNA-free PCR mix
SRR24263308	positive_control	pos_cont_type	not applicable
SRR36779795	positive_control	pos_cont_type	Pooled DNA extractions of Nothophaeocryptopus gaeumannii and a mixture of Basidi
SRR7522563	positive_control	isolation_source	mock community
SRR24402214	negative_control	neg_cont_type	Sterile sponge
SRR34741989	positive_control	isolation_source	synthetic community
SRR24402206	negative_control	neg_cont_type	Sterile sponge
SRR26036168	negative_control	neg_cont_type	sterile water
SRR24402265	negative_control	neg_cont_type	Sterile sponge
SRR24402207	negative_control	neg_cont_type	Sterile sponge
SRR21755737	positive_control	isolation_source	mock community
ERR13593562	control_or_mock	insdc_missing_value	broad_scale_environmental_context_sam=missing: control sample | collection_date_
SRR26035908	negative_control	neg_cont_type	sterile water
SRR36780514	positive_control	pos_cont_type	Pooled DNA extractions of Nothophaeocryptopus gaeumannii and a mixture of Basidi
SRR26036187	negative_control	neg_cont_type	sterile water
ERR13594318	control_or_mock	insdc_missing_value	broad_scale_environmental_context_sam=missing: control sample | collection_date_
SRR36780061	positive_control	pos_cont_type	Pooled DNA extractions of Nothophaeocryptopus gaeumannii and a mixture of Basidi
SRR21639724	positive_control	pos_cont_type	not applicable
SRR37490261	control_or_mock	free_text	blank
SRR24402250	negative_control	neg_cont_type	Sterile sponge
ERR13594253	control_or_mock	insdc_missing_value	broad_scale_environmental_context_sam=missing: control sample | collection_date_
SRR34742004	positive_control	isolation_source	synthetic community
SRR35419326	negative_control	neg_cont_type	67
SRR14529749	negative_control	free_text	ntc
SRR35026866	negative_control	neg_cont_type	210
SRR24402273	negative_control	neg_cont_type	Sterile sponge
SRR31036171	control_or_mock	free_text	mock
SRR21639722	positive_control	pos_cont_type	not applicable
SRR8247532	control_or_mock	isolation_source	mock
SRR38028412	positive_control	pos_cont_type	na
SRR31056652	positive_control	pos_cont_type
SRR27954524	negative_control	isolation_source	negative control
SRR21639571	positive_control	pos_cont_type	not applicable
SRR26042099	negative_control	neg_cont_type	sterile water
SRR34857517	negative_control	neg_cont_type	DNA extraction chemicals only and DNA-free PCR mix
SRR26042220	negative_control	neg_cont_type	sterile water
SRR35501883	positive_control	pos_cont_type	na
SRR14767882	control_or_mock	isolation_source	blank
SRR35026876	negative_control	neg_cont_type	180
SRR21639686	positive_control	pos_cont_type	not applicable
SRR26035827	negative_control	neg_cont_type	sterile water
ERR13594128	control_or_mock	insdc_missing_value	broad_scale_environmental_context_sam=missing: control sample | collection_date_
SRR26542410	positive_control	pos_cont_type	not applicable
SRR14512381	negative_control	free_text	negative control
SRR34742020	positive_control	isolation_source	synthetic community
SRR21639649	positive_control	pos_cont_type	not applicable
SRR21639624	positive_control	pos_cont_type	not applicable
SRR24402242	negative_control	neg_cont_type	Sterile sponge
SRR26885671	positive_control	pos_cont_type	Mock community
SRR33064270	positive_control	pos_cont_type	Mock community
SRR24402300	negative_control	neg_cont_type	Sterile sponge
SRR26036041	negative_control	neg_cont_type	sterile water
SRR26036065	negative_control	neg_cont_type	sterile water
SRR36780033	positive_control	pos_cont_type	Pooled DNA extractions of Nothophaeocryptopus gaeumannii and a mixture of Basidi
SRR14163657	negative_control	neg_cont_type	No Template Control 26
SRR34742027	positive_control	isolation_source	synthetic community
SRR7522526	positive_control	isolation_source	mock community
SRR24402205	negative_control	neg_cont_type	Sterile sponge
SRR34233446	negative_control	neg_cont_type	MiliQ sterile water
SRR38094157	positive_control	pos_cont_type	not applicable
SRR24402271	negative_control	neg_cont_type	Sterile sponge
SRR36780353	positive_control	pos_cont_type	Pooled DNA extractions of Nothophaeocryptopus gaeumannii and a mixture of Basidi
SRR24402102	negative_control	neg_cont_type	Sterile sponge
SRR26042029	negative_control	neg_cont_type	sterile water
SRR24402307	negative_control	neg_cont_type	Sterile sponge
SRR24402213	negative_control	neg_cont_type	Sterile sponge
SRR24402139	negative_control	neg_cont_type	Sterile sponge
SRR7522561	positive_control	isolation_source	mock community
SRR12656155	negative_control	isolation_source	negative control
SRR36780038	positive_control	pos_cont_type	Pooled DNA extractions of Nothophaeocryptopus gaeumannii and a mixture of Basidi
SRR34742036	positive_control	isolation_source	synthetic community
SRR36780587	positive_control	pos_cont_type	Pooled DNA extractions of Nothophaeocryptopus gaeumannii and a mixture of Basidi
SRR9213498	negative_control	isolation_source	negative control
SRR34760468	negative_control	neg_cont_type	not applicable
SRR30768880	negative_control	neg_cont_type	DNA-free PCR mix
SRR24402267	negative_control	neg_cont_type	Sterile sponge
SRR21639627	positive_control	pos_cont_type	not applicable
SRR36780654	positive_control	pos_cont_type	Pooled DNA extractions of Nothophaeocryptopus gaeumannii and a mixture of Basidi
SRR25645889	control_or_mock	isolation_source	blank
SRR14153121	negative_control	isolation_source	negative control
SRR24402144	negative_control	neg_cont_type	Sterile sponge
SRR38028450	positive_control	pos_cont_type	na
SRR24402235	negative_control	neg_cont_type	Sterile sponge
ERR13593371	control_or_mock	insdc_missing_value	broad_scale_environmental_context_sam=missing: control sample | collection_date_
SRR33064274	positive_control	pos_cont_type	Mock community
SRR7522528	positive_control	isolation_source	mock community
SRR24402120	negative_control	neg_cont_type	Sterile sponge
SRR21639671	positive_control	pos_cont_type	not applicable
SRR26036058	negative_control	neg_cont_type	sterile water
SRR24402234	negative_control	neg_cont_type	Sterile sponge
SRR36779958	positive_control	pos_cont_type	Pooled DNA extractions of Nothophaeocryptopus gaeumannii and a mixture of Basidi
SRR31975129	negative_control	neg_cont_type	na
SRR21639672	positive_control	pos_cont_type	not applicable
SRR31036263	control_or_mock	free_text	mock
SRR17347682	control_or_mock	free_text	blank
SRR6473703	control_or_mock	isolation_source	blank
SRR28959937	negative_control	neg_cont_type	phosphate buffer, empty collection tube, DNA-free PCR mix
SRR24402115	negative_control	neg_cont_type	Sterile sponge
SRR26885636	positive_control	pos_cont_type	Mock community
SRR7522568	positive_control	isolation_source	mock community
ERR13593566	control_or_mock	insdc_missing_value	broad_scale_environmental_context_sam=missing: control sample | collection_date_
SRR35418914	negative_control	neg_cont_type	27
SRR21639723	positive_control	pos_cont_type	not applicable
SRR21639579	positive_control	pos_cont_type	not applicable
SRR26066246	negative_control	neg_cont_type	sterile water
SRR25645886	control_or_mock	isolation_source	blank
DRR490356	control_or_mock	insdc_missing_value	env_local_scale_sam=missing: control sample | env_medium_sam=missing: control sa
SRR21763846	positive_control	isolation_source	mock community
SRR24402129	negative_control	neg_cont_type	Sterile sponge
SRR24402203	negative_control	neg_cont_type	Sterile sponge
SRR14571631	negative_control	neg_cont_type	Sterile sponge
SRR14571608	negative_control	neg_cont_type	Sterile sponge
SRR35502019	positive_control	pos_cont_type	na
SRR33064244	positive_control	pos_cont_type	Mock community
SRR26035829	negative_control	neg_cont_type	sterile water
SRR9204392	negative_control	free_text	negative control
ERR13593367	control_or_mock	insdc_missing_value	broad_scale_environmental_context_sam=missing: control sample | collection_date_
SRR26066421	negative_control	neg_cont_type	sterile water
SRR14571648	negative_control	neg_cont_type	Sterile sponge
SRR24402063	negative_control	neg_cont_type	Sterile sponge
SRR24402137	negative_control	neg_cont_type	Sterile sponge
SRR24402233	negative_control	neg_cont_type	Sterile sponge
ERR13594018	control_or_mock	insdc_missing_value	broad_scale_environmental_context_sam=missing: control sample | collection_date_
SRR8247534	positive_control	isolation_source	mock community
SRR36780532	positive_control	pos_cont_type	Pooled DNA extractions of Nothophaeocryptopus gaeumannii and a mixture of Basidi
SRR24402106	negative_control	neg_cont_type	Sterile sponge
SRR24402218	negative_control	neg_cont_type	Sterile sponge
SRR14163666	negative_control	neg_cont_type	No Template Control 22
SRR14571763	negative_control	neg_cont_type	Sterile sponge
SRR26067246	negative_control	neg_cont_type	sterile water
SRR24402212	negative_control	neg_cont_type	Sterile sponge
SRR24402178	negative_control	neg_cont_type	Sterile sponge
SRR26036132	negative_control	neg_cont_type	sterile water
SRR25645896	control_or_mock	isolation_source	blank
SRR36780511	positive_control	pos_cont_type	Pooled DNA extractions of Nothophaeocryptopus gaeumannii and a mixture of Basidi
SRR24402052	negative_control	neg_cont_type	Sterile sponge
SRR24402168	negative_control	neg_cont_type	Sterile sponge
SRR26036182	negative_control	neg_cont_type	sterile water
SRR14571783	negative_control	neg_cont_type	Sterile sponge
SRR34742033	positive_control	isolation_source	synthetic community
SRR24402208	negative_control	neg_cont_type	Sterile sponge
SRR24402204	negative_control	neg_cont_type	Sterile sponge
SRR24402256	negative_control	neg_cont_type	Sterile sponge
SRR14571579	negative_control	neg_cont_type	Sterile sponge
SRR24402122	negative_control	neg_cont_type	Sterile sponge
ERR13594127	control_or_mock	insdc_missing_value	broad_scale_environmental_context_sam=missing: control sample | collection_date_
SRR34741999	positive_control	isolation_source	synthetic community
SRR24402118	negative_control	neg_cont_type	Sterile sponge
SRR34742050	positive_control	isolation_source	synthetic community
SRR26036036	negative_control	neg_cont_type	sterile water
SRR26035809	negative_control	neg_cont_type	sterile water
SRR24402088	negative_control	neg_cont_type	Sterile sponge
SRR28794164	positive_control	free_text	synthetic community
SRR26885698	positive_control	pos_cont_type	Mock community
SRR25645769	control_or_mock	isolation_source	blank
SRR28959928	negative_control	neg_cont_type	phosphate buffer, empty collection tube, DNA-free PCR mix
SRR24402149	negative_control	neg_cont_type	Sterile sponge
SRR24402161	negative_control	neg_cont_type	Sterile sponge
SRR27458665	positive_control	pos_cont_type	not applicable
SRR14571777	negative_control	neg_cont_type	Sterile sponge
SRR14571620	negative_control	neg_cont_type	Sterile sponge
SRR24402094	negative_control	neg_cont_type	Sterile sponge
SRR21639661	positive_control	pos_cont_type	not applicable
SRR32987399	positive_control	pos_cont_type	na
SRR24402248	negative_control	neg_cont_type	Sterile sponge
SRR14571587	negative_control	neg_cont_type	Sterile sponge
SRR14571815	negative_control	neg_cont_type	Sterile sponge
SRR24402224	negative_control	neg_cont_type	Sterile sponge
SRR34857460	negative_control	neg_cont_type	DNA extraction chemicals only and DNA-free PCR mix
SRR25510495	negative_control	free_text	negative control
SRR26035886	negative_control	neg_cont_type	sterile water
SRR21639689	positive_control	pos_cont_type	not applicable
SRR14571829	negative_control	neg_cont_type	Sterile sponge
SRR26066511	negative_control	neg_cont_type	sterile water
SRR7522572	positive_control	isolation_source	mock community
SRR24402146	negative_control	neg_cont_type	Sterile sponge
SRR34742014	positive_control	isolation_source	synthetic community
SRR14268469	positive_control	isolation_source	mock community
SRR36780432	positive_control	pos_cont_type	Pooled DNA extractions of Nothophaeocryptopus gaeumannii and a mixture of Basidi
SRR24402278	negative_control	neg_cont_type	Sterile sponge
SRR14571786	negative_control	neg_cont_type	Sterile sponge
SRR24263380	positive_control	pos_cont_type	not applicable
SRR24402112	negative_control	neg_cont_type	Sterile sponge
SRR14571772	negative_control	neg_cont_type	Sterile sponge
SRR14571581	negative_control	neg_cont_type	Sterile sponge
SRR26035846	negative_control	neg_cont_type	sterile water
SRR7522614	positive_control	isolation_source	mock community
ERR13593373	control_or_mock	insdc_missing_value	broad_scale_environmental_context_sam=missing: control sample | collection_date_
SRR14571809	negative_control	neg_cont_type	Sterile sponge
SRR27458669	positive_control	pos_cont_type	not applicable
SRR24402190	negative_control	neg_cont_type	Sterile sponge
SRR33327161	positive_control	pos_cont_type
SRR14571578	negative_control	neg_cont_type	Sterile sponge
SRR14571617	negative_control	neg_cont_type	Sterile sponge
SRR14571760	negative_control	neg_cont_type	Sterile sponge
SRR38028355	positive_control	pos_cont_type	na
ERR13592986	control_or_mock	insdc_missing_value	broad_scale_environmental_context_sam=missing: control sample | collection_date_
SRR36780647	positive_control	pos_cont_type	Pooled DNA extractions of Nothophaeocryptopus gaeumannii and a mixture of Basidi
SRR21639692	positive_control	pos_cont_type	not applicable
SRR14571638	negative_control	neg_cont_type	Sterile sponge
SRR14571758	negative_control	neg_cont_type	Sterile sponge
SRR34760535	negative_control	neg_cont_type	negative
SRR24402194	negative_control	neg_cont_type	Sterile sponge
SRR36778919	negative_control	isolation_source	negative control
SRR16944108	control_or_mock	isolation_source	mock
SRR26066373	negative_control	neg_cont_type	sterile water
SRR24263400	positive_control	pos_cont_type	not applicable
ERR10855013	negative_control	neg_cont_type	Negative control DNA extraction
SRR21639711	positive_control	pos_cont_type	not applicable
SRR14571814	negative_control	neg_cont_type	Sterile sponge
SRR34742026	positive_control	isolation_source	synthetic community
SRR28014620	negative_control	isolation_source	negative control
SRR7522608	positive_control	isolation_source	mock community
SRR24402093	negative_control	neg_cont_type	Sterile sponge
SRR8247524	positive_control	isolation_source	mock community
SRR36779989	positive_control	pos_cont_type	Pooled DNA extractions of Nothophaeocryptopus gaeumannii and a mixture of Basidi
SRR24402239	negative_control	neg_cont_type	Sterile sponge
SRR14571635	negative_control	neg_cont_type	Sterile sponge
SRR14571785	negative_control	neg_cont_type	Sterile sponge
SRR36780312	positive_control	pos_cont_type	Pooled DNA extractions of Nothophaeocryptopus gaeumannii and a mixture of Basidi
SRR35419049	negative_control	neg_cont_type	9
SRR26036170	negative_control	neg_cont_type	sterile water
SRR25645893	control_or_mock	isolation_source	blank
SRR34742009	positive_control	isolation_source	synthetic community
SRR36780356	positive_control	pos_cont_type	Pooled DNA extractions of Nothophaeocryptopus gaeumannii and a mixture of Basidi
SRR24402158	negative_control	neg_cont_type	Sterile sponge
SRR28959940	negative_control	neg_cont_type	phosphate buffer, empty collection tube, DNA-free PCR mix
SRR31056615	positive_control	pos_cont_type
SRR5085277	positive_control	isolation_source	positive control
SRR21639720	positive_control	pos_cont_type	not applicable
SRR24402100	negative_control	neg_cont_type	Sterile sponge
SRR35391490	negative_control	neg_cont_type	196
SRR24402059	negative_control	neg_cont_type	Sterile sponge
SRR14571612	negative_control	neg_cont_type	Sterile sponge
ERR13593365	control_or_mock	insdc_missing_value	broad_scale_environmental_context_sam=missing: control sample | collection_date_
SRR24402072	negative_control	neg_cont_type	Sterile sponge
SRR30768864	negative_control	neg_cont_type	DNA-free PCR mix
SRR7522577	positive_control	isolation_source	mock community
SRR24402200	negative_control	neg_cont_type	Sterile sponge
SRR35419470	negative_control	neg_cont_type	49
SRR21755746	positive_control	isolation_source	mock community
SRR10749356	control_or_mock	isolation_source	blank
SRR20011207	negative_control	free_text	ntc
SRR24402177	negative_control	neg_cont_type	Sterile sponge
SRR24402172	negative_control	neg_cont_type	Sterile sponge
SRR14571650	negative_control	neg_cont_type	Sterile sponge
DRR490412	control_or_mock	insdc_missing_value	env_local_scale_sam=missing: control sample | env_medium_sam=missing: control sa
SRR24402180	negative_control	neg_cont_type	Sterile sponge
SRR24402268	negative_control	neg_cont_type	Sterile sponge
SRR21639687	positive_control	pos_cont_type	not applicable
SRR36780106	positive_control	pos_cont_type	Pooled DNA extractions of Nothophaeocryptopus gaeumannii and a mixture of Basidi
SRR36779847	positive_control	pos_cont_type	Pooled DNA extractions of Nothophaeocryptopus gaeumannii and a mixture of Basidi
SRR24263371	positive_control	pos_cont_type	not applicable
SRR13917691	negative_control	isolation_source	negative control
SRR24402110	negative_control	neg_cont_type	Sterile sponge
SRR14268437	positive_control	isolation_source	mock community
SRR25645764	control_or_mock	isolation_source	blank
SRR36780523	positive_control	pos_cont_type	Pooled DNA extractions of Nothophaeocryptopus gaeumannii and a mixture of Basidi
SRR14571593	negative_control	neg_cont_type	Sterile sponge
SRR12656148	negative_control	isolation_source	negative control
SRR14571607	negative_control	neg_cont_type	Sterile sponge
SRR21639682	positive_control	pos_cont_type	not applicable
SRR29080587	negative_control	free_text	sterile water
SRR29052531	negative_control	free_text	sterile water
SRR26067346	negative_control	neg_cont_type	sterile water
SRR34741991	positive_control	isolation_source	synthetic community
SRR9182810	negative_control	free_text	sterile water
SRR21639607	positive_control	pos_cont_type	not applicable
SRR14571827	negative_control	neg_cont_type	Sterile sponge
SRR30768840	negative_control	neg_cont_type	DNA-free PCR mix
SRR35502091	positive_control	pos_cont_type	na
DRR490440	control_or_mock	insdc_missing_value	env_local_scale_sam=missing: control sample | env_medium_sam=missing: control sa
SRR14571634	negative_control	neg_cont_type	Sterile sponge
SRR14571771	negative_control	neg_cont_type	Sterile sponge
SRR36780718	positive_control	pos_cont_type	Pooled DNA extractions of Nothophaeocryptopus gaeumannii and a mixture of Basidi
SRR25645887	control_or_mock	isolation_source	blank
ERR13593359	control_or_mock	insdc_missing_value	broad_scale_environmental_context_sam=missing: control sample | collection_date_
SRR34742043	positive_control	isolation_source	synthetic community
ERR13592985	control_or_mock	insdc_missing_value	broad_scale_environmental_context_sam=missing: control sample | collection_date_
SRR29087733	control_or_mock	free_text	mock
SRR14571825	negative_control	neg_cont_type	Sterile sponge
ERR14084530	positive_control	insdc_missing_value	broad_scale_environmental_context_sam=missing: synthetic construct | environment
SRR28015101	negative_control	isolation_source	negative control
SRR14571647	negative_control	neg_cont_type	Sterile sponge
SRR34760542	negative_control	neg_cont_type	DNA extraction negative control
SRR21639569	positive_control	pos_cont_type	not applicable
SRR36778816	negative_control	isolation_source	negative control
SRR21764461	positive_control	isolation_source	mock community
SRR25645940	control_or_mock	isolation_source	blank
SRR34741988	positive_control	isolation_source	synthetic community
SRR23421709	negative_control	neg_cont_type
SRR31036070	control_or_mock	free_text	mock
SRR32987386	positive_control	pos_cont_type	na
SRR36780608	positive_control	pos_cont_type	Pooled DNA extractions of Nothophaeocryptopus gaeumannii and a mixture of Basidi
SRR26036358	negative_control	neg_cont_type	sterile water
SRR33064286	positive_control	pos_cont_type	Mock community
ERR13594068	control_or_mock	insdc_missing_value	plot_area_sam=missing: control sample
SRR14571649	negative_control	neg_cont_type	Sterile sponge
SRR14529804	negative_control	free_text	ntc
SRR26067061	negative_control	neg_cont_type	sterile water
SRR14571575	negative_control	neg_cont_type	Sterile sponge
SRR10678830	positive_control	isolation_source	positive control
SRR36779801	positive_control	pos_cont_type	Pooled DNA extractions of Nothophaeocryptopus gaeumannii and a mixture of Basidi
SRR14571821	negative_control	neg_cont_type	Sterile sponge
ERR13592976	control_or_mock	insdc_missing_value	broad_scale_environmental_context_sam=missing: control sample | collection_date_
SRR12455924	negative_control	isolation_source	negative control
SRR14571792	negative_control	neg_cont_type	Sterile sponge
SRR14571622	negative_control	neg_cont_type	Sterile sponge
SRR38094167	positive_control	pos_cont_type	not applicable
SRR14163683	negative_control	neg_cont_type	Extraction Negative Control 15
SRR25645744	control_or_mock	isolation_source	blank
SRR23110038	control_or_mock	free_text	blank
SRR14268524	negative_control	isolation_source	extraction blank
SRR26542422	positive_control	pos_cont_type	not applicable
SRR14571610	negative_control	neg_cont_type	Sterile sponge
SRR36780204	positive_control	pos_cont_type	Pooled DNA extractions of Nothophaeocryptopus gaeumannii and a mixture of Basidi
SRR36780044	positive_control	pos_cont_type	Pooled DNA extractions of Nothophaeocryptopus gaeumannii and a mixture of Basidi
SRR36780670	positive_control	pos_cont_type	Pooled DNA extractions of Nothophaeocryptopus gaeumannii and a mixture of Basidi
SRR36780086	positive_control	pos_cont_type	Pooled DNA extractions of Nothophaeocryptopus gaeumannii and a mixture of Basidi
SRR14571619	negative_control	neg_cont_type	Sterile sponge
SRR26036021	negative_control	neg_cont_type	sterile water
SRR37482579	negative_control	isolation_source	ntc
SRR34741993	positive_control	isolation_source	synthetic community
SRR21639625	positive_control	pos_cont_type	not applicable
SRR34742023	positive_control	isolation_source	synthetic community
SRR34857449	negative_control	neg_cont_type	DNA extraction chemicals only and DNA-free PCR mix
SRR21755728	positive_control	isolation_source	mock community
SRR26036311	negative_control	neg_cont_type	sterile water
SRR26885690	positive_control	pos_cont_type	Mock community
SRR20011328	negative_control	free_text	ntc
SRR35026806	negative_control	neg_cont_type	218
SRR27458656	positive_control	pos_cont_type	not applicable
SRR14571793	negative_control	neg_cont_type	Sterile sponge
SRR8247527	control_or_mock	isolation_source	mock
SRR14571639	negative_control	neg_cont_type	Sterile sponge
SRR14571764	negative_control	neg_cont_type	Sterile sponge
SRR36780717	positive_control	pos_cont_type	Pooled DNA extractions of Nothophaeocryptopus gaeumannii and a mixture of Basidi
SRR37481587	negative_control	isolation_source	ntc
SRR14163680	negative_control	neg_cont_type	Extraction Negative Control 16
SRR36780354	positive_control	pos_cont_type	Pooled DNA extractions of Nothophaeocryptopus gaeumannii and a mixture of Basidi
SRR14571603	negative_control	neg_cont_type	Sterile sponge
SRR34742011	positive_control	isolation_source	synthetic community
DRR490413	control_or_mock	insdc_missing_value	env_local_scale_sam=missing: control sample | env_medium_sam=missing: control sa
SRR14512355	negative_control	free_text	negative control
SRR36780505	positive_control	pos_cont_type	Pooled DNA extractions of Nothophaeocryptopus gaeumannii and a mixture of Basidi
SRR36780435	positive_control	pos_cont_type	Pooled DNA extractions of Nothophaeocryptopus gaeumannii and a mixture of Basidi
SRR26035870	negative_control	neg_cont_type	sterile water
ERR13594254	control_or_mock	insdc_missing_value	plot_area_sam=missing: control sample
SRR14571643	negative_control	neg_cont_type	Sterile sponge
SRR14571761	negative_control	neg_cont_type	Sterile sponge
SRR36780714	positive_control	pos_cont_type	Pooled DNA extractions of Nothophaeocryptopus gaeumannii and a mixture of Basidi
SRR14571592	negative_control	neg_cont_type	Sterile sponge
SRR6336697	positive_control	free_text	mock community
SRR26542400	positive_control	pos_cont_type	not applicable
SRR21639568	positive_control	pos_cont_type	not applicable
SRR31694528	positive_control	pos_cont_type	na
SRR26066597	negative_control	neg_cont_type	sterile water
SRR36780333	positive_control	pos_cont_type	Pooled DNA extractions of Nothophaeocryptopus gaeumannii and a mixture of Basidi
SRR14571826	negative_control	neg_cont_type	Sterile sponge
SRR36780135	positive_control	pos_cont_type	Pooled DNA extractions of Nothophaeocryptopus gaeumannii and a mixture of Basidi
SRR28014572	negative_control	isolation_source	negative control
SRR26066376	negative_control	neg_cont_type	sterile water
SRR26066942	negative_control	neg_cont_type	sterile water
SRR34233387	negative_control	neg_cont_type	MiliQ sterile water
DRR490457	control_or_mock	insdc_missing_value	env_local_scale_sam=missing: control sample | env_medium_sam=missing: control sa
SRR14571598	negative_control	neg_cont_type	Sterile sponge
SRR8504152	control_or_mock	isolation_source	blank
SRR14571597	negative_control	neg_cont_type	Sterile sponge
SRR21755771	positive_control	isolation_source	mock community
SRR34522298	negative_control	neg_cont_type	DNA-free PCR mix
SRR34760554	negative_control	neg_cont_type	not applicable
SRR35501860	positive_control	pos_cont_type	na
SRR21763861	positive_control	isolation_source	mock community
SRR34742042	positive_control	isolation_source	synthetic community
SRR26066563	negative_control	neg_cont_type	sterile water
ERR13594142	control_or_mock	insdc_missing_value	broad_scale_environmental_context_sam=missing: control sample | collection_date_
SRR38094168	positive_control	pos_cont_type	not applicable
SRR26036186	negative_control	neg_cont_type	sterile water
SRR14571614	negative_control	neg_cont_type	Sterile sponge
SRR36780121	positive_control	pos_cont_type	Pooled DNA extractions of Nothophaeocryptopus gaeumannii and a mixture of Basidi
SRR34760456	negative_control	neg_cont_type	not applicable
SRR33064265	positive_control	pos_cont_type	Mock community
SRR28015100	negative_control	isolation_source	negative control
ERR13592981	control_or_mock	insdc_missing_value	broad_scale_environmental_context_sam=missing: control sample | collection_date_
SRR33327105	positive_control	pos_cont_type
SRR36780671	positive_control	pos_cont_type	Pooled DNA extractions of Nothophaeocryptopus gaeumannii and a mixture of Basidi
SRR36780339	positive_control	pos_cont_type	Pooled DNA extractions of Nothophaeocryptopus gaeumannii and a mixture of Basidi
SRR21755760	positive_control	isolation_source	mock community
SRR31694706	positive_control	pos_cont_type	na
SRR26067078	negative_control	neg_cont_type	sterile water
SRR9213502	negative_control	isolation_source	negative control
SRR36780694	positive_control	pos_cont_type	Pooled DNA extractions of Nothophaeocryptopus gaeumannii and a mixture of Basidi
SRR37482412	control_or_mock	isolation_source	blank
SRR21764503	positive_control	isolation_source	mock community
SRR14571778	negative_control	neg_cont_type	Sterile sponge
SRR21639675	positive_control	pos_cont_type	not applicable
SRR26066845	negative_control	neg_cont_type	sterile water
SRR36779071	negative_control	isolation_source	negative control
SRR30184463	negative_control	free_text	negative control
SRR33543425	control_or_mock	isolation_source	mock
SRR21764470	positive_control	isolation_source	mock community
SRR35502048	positive_control	pos_cont_type	na
SRR35419315	negative_control	neg_cont_type	90
SRR13060656	positive_control	free_text	positive control
SRR14571637	negative_control	neg_cont_type	Sterile sponge
SRR34233416	negative_control	neg_cont_type	MiliQ sterile water
SRR31694572	positive_control	pos_cont_type	na
SRR25645899	control_or_mock	isolation_source	blank
SRR36780513	positive_control	pos_cont_type	Pooled DNA extractions of Nothophaeocryptopus gaeumannii and a mixture of Basidi
SRR14571762	negative_control	neg_cont_type	Sterile sponge
SRR34760500	negative_control	neg_cont_type	not applicable
SRR26222121	control_or_mock	isolation_source	mock
ERR13593963	control_or_mock	insdc_missing_value	broad_scale_environmental_context_sam=missing: control sample | collection_date_
SRR25602834	positive_control	pos_cont_type	not applicable
SRR14022270	control_or_mock	isolation_source	mock
SRR33327178	positive_control	pos_cont_type
SRR21639620	positive_control	pos_cont_type	not applicable
SRR26067066	negative_control	neg_cont_type	sterile water
SRR14571819	negative_control	neg_cont_type	Sterile sponge
SRR35419416	negative_control	neg_cont_type	633
SRR26066372	negative_control	neg_cont_type	sterile water
SRR21639652	positive_control	pos_cont_type	not applicable
SRR21755712	positive_control	isolation_source	mock community
SRR14571776	negative_control	neg_cont_type	Sterile sponge
SRR36780020	positive_control	pos_cont_type	Pooled DNA extractions of Nothophaeocryptopus gaeumannii and a mixture of Basidi
SRR6464152	control_or_mock	isolation_source	blank
SRR14571720	negative_control	neg_cont_type	Sterile sponge
SRR14571791	negative_control	neg_cont_type	Sterile sponge
DRR490360	control_or_mock	insdc_missing_value	env_local_scale_sam=missing: control sample | env_medium_sam=missing: control sa
SRR14571731	negative_control	neg_cont_type	Sterile sponge
SRR34760520	negative_control	neg_cont_type	not applicable
SRR14571808	negative_control	neg_cont_type	Sterile sponge
SRR24263353	positive_control	pos_cont_type	not applicable
SRR24263348	positive_control	pos_cont_type	not applicable
SRR26042140	negative_control	neg_cont_type	sterile water
SRR26222120	control_or_mock	isolation_source	mock
SRR26066620	negative_control	neg_cont_type	sterile water
SRR21639657	positive_control	pos_cont_type	not applicable
SRR36780553	positive_control	pos_cont_type	Pooled DNA extractions of Nothophaeocryptopus gaeumannii and a mixture of Basidi
SRR36780596	positive_control	pos_cont_type	Pooled DNA extractions of Nothophaeocryptopus gaeumannii and a mixture of Basidi
SRR14268439	positive_control	isolation_source	mock community
SRR14571686	negative_control	neg_cont_type	Sterile sponge
SRR26066900	negative_control	neg_cont_type	sterile water
SRR36780272	positive_control	pos_cont_type	Pooled DNA extractions of Nothophaeocryptopus gaeumannii and a mixture of Basidi
SRR14571816	negative_control	neg_cont_type	Sterile sponge
SRR31036182	control_or_mock	free_text	mock
SRR14163655	negative_control	neg_cont_type	No Template Control 27
ERR12642216	positive_control	pos_cont_type	mock community
SRR8504136	control_or_mock	isolation_source	blank
DRR490314	control_or_mock	insdc_missing_value	env_local_scale_sam=missing: control sample | env_medium_sam=missing: control sa
SRR26067213	negative_control	neg_cont_type	sterile water
SRR21764494	positive_control	isolation_source	mock community
ERR13593369	control_or_mock	insdc_missing_value	broad_scale_environmental_context_sam=missing: control sample | collection_date_
SRR37336379	positive_control	pos_cont_type	Mock community
SRR36780530	positive_control	pos_cont_type	Pooled DNA extractions of Nothophaeocryptopus gaeumannii and a mixture of Basidi
SRR37482411	control_or_mock	isolation_source	blank
SRR26042222	negative_control	neg_cont_type	sterile water
SRR31056540	positive_control	pos_cont_type
SRR14571599	negative_control	neg_cont_type	Sterile sponge
SRR13917936	negative_control	isolation_source	negative control
SRR26542419	positive_control	pos_cont_type	not applicable
SRR26036180	negative_control	neg_cont_type	sterile water
SRR14571646	negative_control	neg_cont_type	Sterile sponge
SRR36780515	positive_control	pos_cont_type	Pooled DNA extractions of Nothophaeocryptopus gaeumannii and a mixture of Basidi
SRR31694709	positive_control	pos_cont_type	na
SRR14571585	negative_control	neg_cont_type	Sterile sponge
SRR31036081	control_or_mock	free_text	mock
SRR8247529	positive_control	isolation_source	mock community
SRR36779975	positive_control	pos_cont_type	Pooled DNA extractions of Nothophaeocryptopus gaeumannii and a mixture of Basidi
SRR14571632	negative_control	neg_cont_type	Sterile sponge
SRR14571820	negative_control	neg_cont_type	Sterile sponge
SRR31056665	positive_control	pos_cont_type
SRR16944110	control_or_mock	isolation_source	mock
SRR24263381	positive_control	pos_cont_type	not applicable
DRR490298	control_or_mock	insdc_missing_value	env_local_scale_sam=missing: control sample | env_medium_sam=missing: control sa
DRR490399	control_or_mock	insdc_missing_value	env_local_scale_sam=missing: control sample | env_medium_sam=missing: control sa
SRR26066923	negative_control	neg_cont_type	sterile water
SRR34233469	negative_control	neg_cont_type	MiliQ sterile water
SRR26067209	negative_control	neg_cont_type	sterile water
SRR31036245	control_or_mock	free_text	mock
SRR28556435	positive_control	pos_cont_type	na
SRR14571654	negative_control	neg_cont_type	Sterile sponge
SRR14571719	negative_control	neg_cont_type	Sterile sponge
SRR29087739	control_or_mock	free_text	mock
SRR14268453	positive_control	isolation_source	mock community
SRR32881040	control_or_mock	isolation_source	blank
SRR24263377	positive_control	pos_cont_type	not applicable
SRR30768877	negative_control	neg_cont_type	DNA-free PCR mix
SRR26066269	negative_control	neg_cont_type	sterile water
SRR26042155	negative_control	neg_cont_type	sterile water
SRR24043873	negative_control	free_text	negative control
SRR21755721	positive_control	isolation_source	mock community
DRR490313	control_or_mock	insdc_missing_value	env_local_scale_sam=missing: control sample | env_medium_sam=missing: control sa
SRR14163638	negative_control	neg_cont_type	No Template Control 35
ERR13593553	control_or_mock	insdc_missing_value	broad_scale_environmental_context_sam=missing: control sample | collection_date_
SRR23421714	negative_control	neg_cont_type
SRR26036211	negative_control	neg_cont_type	sterile water
SRR35419489	negative_control	neg_cont_type	41
SRR14163649	negative_control	neg_cont_type	No Template Control 30
SRR31036266	control_or_mock	free_text	mock
SRR14571812	negative_control	neg_cont_type	Sterile sponge
SRR12480918	negative_control	free_text	ntc
SRR26542407	positive_control	pos_cont_type	not applicable
SRR26066390	negative_control	neg_cont_type	sterile water
SRR26041914	negative_control	neg_cont_type	sterile water
SRR29087512	control_or_mock	free_text	mock
SRR14571641	negative_control	neg_cont_type	Sterile sponge
SRR32987358	positive_control	pos_cont_type	na
SRR36780723	positive_control	pos_cont_type	Pooled DNA extractions of Nothophaeocryptopus gaeumannii and a mixture of Basidi
SRR29087843	control_or_mock	free_text	mock
SRR35026790	negative_control	neg_cont_type	172
SRR26542413	positive_control	pos_cont_type	not applicable
SRR21639650	positive_control	pos_cont_type	not applicable
SRR21755705	positive_control	isolation_source	mock community
SRR14571773	negative_control	neg_cont_type	Sterile sponge
SRR21755738	positive_control	isolation_source	mock community
SRR14268440	positive_control	isolation_source	mock community
SRR24263414	positive_control	pos_cont_type	not applicable
SRR33327193	positive_control	pos_cont_type
SRR31694549	positive_control	pos_cont_type	na
SRR32987408	positive_control	pos_cont_type	na
SRR23462712	negative_control	free_text	extraction blank
SRR36780698	positive_control	pos_cont_type	Pooled DNA extractions of Nothophaeocryptopus gaeumannii and a mixture of Basidi
SRR36780254	positive_control	pos_cont_type	Pooled DNA extractions of Nothophaeocryptopus gaeumannii and a mixture of Basidi
SRR32924639	control_or_mock	isolation_source	blank
SRR26066434	negative_control	neg_cont_type	sterile water
DRR490311	control_or_mock	insdc_missing_value	env_local_scale_sam=missing: control sample | env_medium_sam=missing: control sa
SRR30768813	negative_control	neg_cont_type	DNA-free PCR mix
SRR36780285	positive_control	pos_cont_type	Pooled DNA extractions of Nothophaeocryptopus gaeumannii and a mixture of Basidi
SRR21764462	positive_control	isolation_source	mock community
DRR577992	positive_control	insdc_missing_value	collection_date_sam=missing: lab stock
SRR38028238	positive_control	pos_cont_type	na
SRR26042323	negative_control	neg_cont_type	sterile water
SRR26066086	negative_control	neg_cont_type	sterile water
SRR35501985	positive_control	pos_cont_type	na
SRR26066643	negative_control	neg_cont_type	sterile water
SRR36779852	positive_control	pos_cont_type	Pooled DNA extractions of Nothophaeocryptopus gaeumannii and a mixture of Basidi
SRR36780054	positive_control	pos_cont_type	Pooled DNA extractions of Nothophaeocryptopus gaeumannii and a mixture of Basidi
SRR36780560	positive_control	pos_cont_type	Pooled DNA extractions of Nothophaeocryptopus gaeumannii and a mixture of Basidi
ERR12908119	control_or_mock	insdc_missing_value	biomass_sam=missing: control sample | broad_scale_environmental_context_sam=miss
ERR12908230	control_or_mock	insdc_missing_value	biomass_sam=missing: control sample | broad_scale_environmental_context_sam=miss
ERR12908055	control_or_mock	insdc_missing_value	biomass_sam=missing: control sample | broad_scale_environmental_context_sam=miss
ERR12907580	control_or_mock	insdc_missing_value	biomass_sam=missing: control sample | broad_scale_environmental_context_sam=miss
ERR16383194	positive_control	pos_cont_type	not applicable
ERR16382057	positive_control	pos_cont_type	not applicable
ERR16380580	positive_control	pos_cont_type	not applicable
ERR16379000	positive_control	pos_cont_type	not applicable
ERR16383247	positive_control	pos_cont_type	not applicable
ERR16380912	positive_control	pos_cont_type	not applicable
ERR16375625	positive_control	pos_cont_type	not applicable
ERR16380959	positive_control	pos_cont_type	not applicable
ERR16380534	positive_control	pos_cont_type	not applicable
ERR16383996	positive_control	pos_cont_type	not applicable
ERR16375611	positive_control	pos_cont_type	not applicable
ERR13508165	control_or_mock	insdc_missing_value	broad_scale_environmental_context_sam=missing: control sample | environmental_me
ERR16382505	positive_control	pos_cont_type	not applicable
ERR16376791	positive_control	pos_cont_type	not applicable
ERR16378606	positive_control	pos_cont_type	not applicable
ERR16378616	positive_control	pos_cont_type	not applicable
ERR16378245	positive_control	pos_cont_type	not applicable
ERR16376343	positive_control	pos_cont_type	not applicable
ERR16381350	positive_control	pos_cont_type	not applicable
ERR16382051	positive_control	pos_cont_type	not applicable
ERR16383995	positive_control	pos_cont_type	not applicable
ERR16375957	positive_control	pos_cont_type	not applicable
ERR16383595	positive_control	pos_cont_type	not applicable
ERR16383623	positive_control	pos_cont_type	not applicable
ERR16376025	positive_control	pos_cont_type	not applicable
ERR16375576	positive_control	pos_cont_type	not applicable
ERR16375635	positive_control	pos_cont_type	not applicable
ERR16383960	positive_control	pos_cont_type	not applicable
ERR16382074	positive_control	pos_cont_type	not applicable
ERR16383222	positive_control	pos_cont_type	not applicable
ERR16383180	positive_control	pos_cont_type	not applicable
ERR16384021	positive_control	pos_cont_type	not applicable
ERR16378293	positive_control	pos_cont_type	not applicable
ERR16376757	positive_control	pos_cont_type	not applicable
ERR16383242	positive_control	pos_cont_type	not applicable
ERR16376005	positive_control	pos_cont_type	not applicable
ERR16380164	positive_control	pos_cont_type	not applicable
ERR16375606	positive_control	pos_cont_type	not applicable
ERR16379789	positive_control	pos_cont_type	not applicable
ERR16383979	positive_control	pos_cont_type	not applicable
ERR16378680	positive_control	pos_cont_type	not applicable
ERR16383622	positive_control	pos_cont_type	not applicable
ERR16376383	positive_control	pos_cont_type	not applicable
ERR16381709	positive_control	pos_cont_type	not applicable
ERR16383986	positive_control	pos_cont_type	not applicable
ERR16375993	positive_control	pos_cont_type	not applicable
ERR16380523	positive_control	pos_cont_type	not applicable
ERR16380182	positive_control	pos_cont_type	not applicable
ERR16384011	positive_control	pos_cont_type	not applicable
ERR16383613	positive_control	pos_cont_type	not applicable
ERR16375222	positive_control	pos_cont_type	not applicable
ERR16383249	positive_control	pos_cont_type	not applicable
ERR14986030	control_or_mock	insdc_missing_value	collection_date_sam=missing: control sample | geographic_location__country_and_o
ERR16380155	positive_control	pos_cont_type	not applicable
ERR16380185	positive_control	pos_cont_type	not applicable
ERR16381352	positive_control	pos_cont_type	not applicable
ERR16382083	positive_control	pos_cont_type	not applicable
ERR16376793	positive_control	pos_cont_type	not applicable
ERR16383974	positive_control	pos_cont_type	not applicable
ERR16381360	positive_control	pos_cont_type	not applicable
ERR16383245	positive_control	pos_cont_type	not applicable
ERR16376342	positive_control	pos_cont_type	not applicable
ERR16376006	positive_control	pos_cont_type	not applicable
ERR14985994	control_or_mock	insdc_missing_value	collection_date_sam=missing: control sample | geographic_location__country_and_o
ERR16383604	positive_control	pos_cont_type	not applicable
ERR16382056	positive_control	pos_cont_type	not applicable
ERR16383571	positive_control	pos_cont_type	not applicable
ERR16379781	positive_control	pos_cont_type	not applicable
ERR16382862	positive_control	pos_cont_type	not applicable
ERR16383250	positive_control	pos_cont_type	not applicable
ERR16375253	positive_control	pos_cont_type	not applicable
ERR16382485	positive_control	pos_cont_type	not applicable
ERR16375637	positive_control	pos_cont_type	not applicable
ERR16383972	positive_control	pos_cont_type	not applicable
ERR16375198	positive_control	pos_cont_type	not applicable
ERR16376381	positive_control	pos_cont_type	not applicable
ERR16380522	positive_control	pos_cont_type	not applicable
ERR16381754	positive_control	pos_cont_type	not applicable
ERR16378678	positive_control	pos_cont_type	not applicable
ERR16382130	positive_control	pos_cont_type	not applicable
ERR16376401	positive_control	pos_cont_type	not applicable
ERR16383200	positive_control	pos_cont_type	not applicable
ERR16383636	positive_control	pos_cont_type	not applicable
ERR16380958	positive_control	pos_cont_type	not applicable
ERR16383945	positive_control	pos_cont_type	not applicable
ERR16379756	positive_control	pos_cont_type	not applicable
ERR16383615	positive_control	pos_cont_type	not applicable
ERR16377526	positive_control	pos_cont_type	not applicable
ERR16380576	positive_control	pos_cont_type	not applicable
ERR16379006	positive_control	pos_cont_type	not applicable
ERR16376400	positive_control	pos_cont_type	not applicable
ERR16383184	positive_control	pos_cont_type	not applicable
ERR16380535	positive_control	pos_cont_type	not applicable
ERR16384008	positive_control	pos_cont_type	not applicable
ERR16377144	positive_control	pos_cont_type	not applicable
ERR16380978	positive_control	pos_cont_type	not applicable
ERR16381700	positive_control	pos_cont_type	not applicable
ERR16375974	positive_control	pos_cont_type	not applicable
ERR16375628	positive_control	pos_cont_type	not applicable
ERR16375213	positive_control	pos_cont_type	not applicable
ERR16375620	positive_control	pos_cont_type	not applicable
ERR16383565	positive_control	pos_cont_type	not applicable
ERR16383206	positive_control	pos_cont_type	not applicable
ERR16377105	positive_control	pos_cont_type	not applicable
ERR16381682	positive_control	pos_cont_type	not applicable
ERR16376026	positive_control	pos_cont_type	not applicable
ERR16375242	positive_control	pos_cont_type	not applicable
ERR16379752	positive_control	pos_cont_type	not applicable
ERR14986058	control_or_mock	insdc_missing_value	collection_date_sam=missing: control sample | geographic_location__country_and_o
ERR16384015	positive_control	pos_cont_type	not applicable
ERR16383956	positive_control	pos_cont_type	not applicable
ERR16378275	positive_control	pos_cont_type	not applicable
ERR16383591	positive_control	pos_cont_type	not applicable
ERR16383588	positive_control	pos_cont_type	not applicable
ERR16377912	positive_control	pos_cont_type	not applicable
ERR16379413	positive_control	pos_cont_type	not applicable
ERR16375617	positive_control	pos_cont_type	not applicable
ERR16375987	positive_control	pos_cont_type	not applicable
ERR16376734	positive_control	pos_cont_type	not applicable
ERR16383579	positive_control	pos_cont_type	not applicable
ERR16382479	positive_control	pos_cont_type	not applicable
ERR16383251	positive_control	pos_cont_type	not applicable
ERR16382520	positive_control	pos_cont_type	not applicable
ERR16377890	positive_control	pos_cont_type	not applicable
ERR14986059	control_or_mock	insdc_missing_value	collection_date_sam=missing: control sample | geographic_location__country_and_o
ERR16375592	positive_control	pos_cont_type	not applicable
ERR16380942	positive_control	pos_cont_type	not applicable
ERR16383639	positive_control	pos_cont_type	not applicable
ERR16380572	positive_control	pos_cont_type	not applicable
ERR16380934	positive_control	pos_cont_type	not applicable
ERR16375568	positive_control	pos_cont_type	not applicable
ERR16381351	positive_control	pos_cont_type	not applicable
ERR16375986	positive_control	pos_cont_type	not applicable
ERR16376371	positive_control	pos_cont_type	not applicable
ERR16381753	positive_control	pos_cont_type	not applicable
ERR16380537	positive_control	pos_cont_type	not applicable
ERR13508203	control_or_mock	insdc_missing_value	broad_scale_environmental_context_sam=missing: control sample | environmental_me
ERR16375614	positive_control	pos_cont_type	not applicable
ERR16378263	positive_control	pos_cont_type	not applicable
ERR16378672	positive_control	pos_cont_type	not applicable
ERR16375953	positive_control	pos_cont_type	not applicable
ERR16383240	positive_control	pos_cont_type	not applicable
ERR16383951	positive_control	pos_cont_type	not applicable
ERR16375587	positive_control	pos_cont_type	not applicable
ERR16375248	positive_control	pos_cont_type	not applicable
ERR16376388	positive_control	pos_cont_type	not applicable
ERR16380197	positive_control	pos_cont_type	not applicable
ERR16383189	positive_control	pos_cont_type	not applicable
ERR16378995	positive_control	pos_cont_type	not applicable
ERR16382855	positive_control	pos_cont_type	not applicable
ERR16381347	positive_control	pos_cont_type	not applicable
ERR14986373	control_or_mock	insdc_missing_value	collection_date_sam=missing: control sample | geographic_location__country_and_o
ERR16379002	positive_control	pos_cont_type	not applicable
ERR16381329	positive_control	pos_cont_type	not applicable
ERR16380163	positive_control	pos_cont_type	not applicable
ERR16379793	positive_control	pos_cont_type	not applicable
ERR16377855	positive_control	pos_cont_type	not applicable
ERR16380939	positive_control	pos_cont_type	not applicable
ERR16375580	positive_control	pos_cont_type	not applicable
ERR16380935	positive_control	pos_cont_type	not applicable
ERR13508182	control_or_mock	insdc_missing_value	broad_scale_environmental_context_sam=missing: control sample | environmental_me
ERR16380977	positive_control	pos_cont_type	not applicable
ERR16375188	positive_control	pos_cont_type	not applicable
ERR16376749	positive_control	pos_cont_type	not applicable
ERR16378253	positive_control	pos_cont_type	not applicable
ERR16376338	positive_control	pos_cont_type	not applicable
ERR16381729	positive_control	pos_cont_type	not applicable
ERR16376370	positive_control	pos_cont_type	not applicable
ERR16375627	positive_control	pos_cont_type	not applicable
ERR16380925	positive_control	pos_cont_type	not applicable
ERR14985999	control_or_mock	insdc_missing_value	collection_date_sam=missing: control sample | geographic_location__country_and_o
ERR16376004	positive_control	pos_cont_type	not applicable
ERR16376740	positive_control	pos_cont_type	not applicable
ERR16375595	positive_control	pos_cont_type	not applicable
ERR16383177	positive_control	pos_cont_type	not applicable
ERR16379750	positive_control	pos_cont_type	not applicable
ERR16378677	positive_control	pos_cont_type	not applicable
ERR16375218	positive_control	pos_cont_type	not applicable
ERR16381728	positive_control	pos_cont_type	not applicable
ERR16380976	positive_control	pos_cont_type	not applicable
ERR16380159	positive_control	pos_cont_type	not applicable
ERR16380583	positive_control	pos_cont_type	not applicable
ERR16380600	positive_control	pos_cont_type	not applicable
ERR16380954	positive_control	pos_cont_type	not applicable
ERR16378264	positive_control	pos_cont_type	not applicable
ERR16379425	positive_control	pos_cont_type	not applicable
ERR16375211	positive_control	pos_cont_type	not applicable
ERR16383213	positive_control	pos_cont_type	not applicable
ERR16377504	positive_control	pos_cont_type	not applicable
ERR16376762	positive_control	pos_cont_type	not applicable
ERR13508220	control_or_mock	insdc_missing_value	broad_scale_environmental_context_sam=missing: control sample | environmental_me
ERR16383599	positive_control	pos_cont_type	not applicable
ERR16376395	positive_control	pos_cont_type	not applicable
ERR16379435	positive_control	pos_cont_type	not applicable
ERR16377479	positive_control	pos_cont_type	not applicable
ERR16380949	positive_control	pos_cont_type	not applicable
ERR16376727	positive_control	pos_cont_type	not applicable
ERR16381694	positive_control	pos_cont_type	not applicable
ERR16375221	positive_control	pos_cont_type	not applicable
ERR16375577	positive_control	pos_cont_type	not applicable
ERR16380528	positive_control	pos_cont_type	not applicable
ERR16379383	positive_control	pos_cont_type	not applicable
ERR16380527	positive_control	pos_cont_type	not applicable
ERR16383181	positive_control	pos_cont_type	not applicable
ERR16375591	positive_control	pos_cont_type	not applicable
ERR16376409	positive_control	pos_cont_type	not applicable
ERR16380575	positive_control	pos_cont_type	not applicable
ERR16376792	positive_control	pos_cont_type	not applicable
ERR16375207	positive_control	pos_cont_type	not applicable
ERR16375964	positive_control	pos_cont_type	not applicable
ERR16383572	positive_control	pos_cont_type	not applicable
ERR16378634	positive_control	pos_cont_type	not applicable
ERR16375976	positive_control	pos_cont_type	not applicable
ERR16381317	positive_control	pos_cont_type	not applicable
ERR16380138	positive_control	pos_cont_type	not applicable
ERR16376794	positive_control	pos_cont_type	not applicable
ERR16383982	positive_control	pos_cont_type	not applicable
ERR16376020	positive_control	pos_cont_type	not applicable
ERR16380531	positive_control	pos_cont_type	not applicable
ERR16380561	positive_control	pos_cont_type	not applicable
ERR16375588	positive_control	pos_cont_type	not applicable
ERR16376750	positive_control	pos_cont_type	not applicable
ERR16377515	positive_control	pos_cont_type	not applicable
ERR16375190	positive_control	pos_cont_type	not applicable
ERR16382514	positive_control	pos_cont_type	not applicable
ERR16379420	positive_control	pos_cont_type	not applicable
ERR16376728	positive_control	pos_cont_type	not applicable
ERR16378235	positive_control	pos_cont_type	not applicable
ERR16375950	positive_control	pos_cont_type	not applicable
ERR16375252	positive_control	pos_cont_type	not applicable
ERR16380579	positive_control	pos_cont_type	not applicable
ERR16377507	positive_control	pos_cont_type	not applicable
ERR16383255	positive_control	pos_cont_type	not applicable
ERR16380524	positive_control	pos_cont_type	not applicable
ERR16383216	positive_control	pos_cont_type	not applicable
ERR16378231	positive_control	pos_cont_type	not applicable
ERR16379448	positive_control	pos_cont_type	not applicable
ERR16375982	positive_control	pos_cont_type	not applicable
ERR16376009	positive_control	pos_cont_type	not applicable
ERR16376413	positive_control	pos_cont_type	not applicable
ERR16380565	positive_control	pos_cont_type	not applicable
ERR16380588	positive_control	pos_cont_type	not applicable
ERR16375998	positive_control	pos_cont_type	not applicable
ERR16381716	positive_control	pos_cont_type	not applicable
ERR16381354	positive_control	pos_cont_type	not applicable
ERR16378228	positive_control	pos_cont_type	not applicable
ERR16376756	positive_control	pos_cont_type	not applicable
ERR16375961	positive_control	pos_cont_type	not applicable
ERR16376391	positive_control	pos_cont_type	not applicable
ERR16380980	positive_control	pos_cont_type	not applicable
ERR16379003	positive_control	pos_cont_type	not applicable
ERR16377468	positive_control	pos_cont_type	not applicable
ERR16382501	positive_control	pos_cont_type	not applicable
ERR16376784	positive_control	pos_cont_type	not applicable
ERR13508370	control_or_mock	insdc_missing_value	broad_scale_environmental_context_sam=missing: control sample | environmental_me
ERR16383176	positive_control	pos_cont_type	not applicable
ERR16383610	positive_control	pos_cont_type	not applicable
ERR13508175	control_or_mock	insdc_missing_value	broad_scale_environmental_context_sam=missing: control sample | environmental_me
ERR16377123	positive_control	pos_cont_type	not applicable
ERR16378649	positive_control	pos_cont_type	not applicable
ERR16383214	positive_control	pos_cont_type	not applicable
ERR16380986	positive_control	pos_cont_type	not applicable
ERR14986451	control_or_mock	insdc_missing_value	collection_date_sam=missing: control sample | geographic_location__country_and_o
ERR16378230	positive_control	pos_cont_type	not applicable
ERR16376716	positive_control	pos_cont_type	not applicable
ERR16376339	positive_control	pos_cont_type	not applicable
ERR16376406	positive_control	pos_cont_type	not applicable
ERR16380983	positive_control	pos_cont_type	not applicable
ERR16380931	positive_control	pos_cont_type	not applicable
ERR16375181	positive_control	pos_cont_type	not applicable
ERR16380950	positive_control	pos_cont_type	not applicable
ERR16377891	positive_control	pos_cont_type	not applicable
ERR16377496	positive_control	pos_cont_type	not applicable
ERR16379424	positive_control	pos_cont_type	not applicable
ERR16382852	positive_control	pos_cont_type	not applicable
ERR16375202	positive_control	pos_cont_type	not applicable
ERR16375622	positive_control	pos_cont_type	not applicable
ERR16378287	positive_control	pos_cont_type	not applicable
ERR16375626	positive_control	pos_cont_type	not applicable
ERR16376369	positive_control	pos_cont_type	not applicable
ERR16375247	positive_control	pos_cont_type	not applicable
ERR16376365	positive_control	pos_cont_type	not applicable
ERR16377494	positive_control	pos_cont_type	not applicable
ERR16380970	positive_control	pos_cont_type	not applicable
ERR16379400	positive_control	pos_cont_type	not applicable
ERR16376781	positive_control	pos_cont_type	not applicable
ERR16380918	positive_control	pos_cont_type	not applicable
ERR16380143	positive_control	pos_cont_type	not applicable
ERR16380582	positive_control	pos_cont_type	not applicable
ERR16379409	positive_control	pos_cont_type	not applicable
ERR16380601	positive_control	pos_cont_type	not applicable
ERR16375564	positive_control	pos_cont_type	not applicable
ERR16375210	positive_control	pos_cont_type	not applicable
ERR16376744	positive_control	pos_cont_type	not applicable
ERR16375598	positive_control	pos_cont_type	not applicable
ERR16377445	positive_control	pos_cont_type	not applicable
ERR13508233	control_or_mock	insdc_missing_value	broad_scale_environmental_context_sam=missing: control sample | environmental_me
ERR16380940	positive_control	pos_cont_type	not applicable
ERR16382062	positive_control	pos_cont_type	not applicable
ERR16377825	positive_control	pos_cont_type	not applicable
ERR16376785	positive_control	pos_cont_type	not applicable
ERR16380180	positive_control	pos_cont_type	not applicable
ERR16375234	positive_control	pos_cont_type	not applicable
ERR16376787	positive_control	pos_cont_type	not applicable
ERR16376002	positive_control	pos_cont_type	not applicable
ERR16377838	positive_control	pos_cont_type	not applicable
ERR16380599	positive_control	pos_cont_type	not applicable
ERR16375985	positive_control	pos_cont_type	not applicable
ERR14985709	control_or_mock	insdc_missing_value	collection_date_sam=missing: control sample | geographic_location__country_and_o
ERR16377857	positive_control	pos_cont_type	not applicable
ERR16383183	positive_control	pos_cont_type	not applicable
ERR16377869	positive_control	pos_cont_type	not applicable
ERR16380952	positive_control	pos_cont_type	not applicable
ERR16375981	positive_control	pos_cont_type	not applicable
ERR16380550	positive_control	pos_cont_type	not applicable
ERR16375220	positive_control	pos_cont_type	not applicable
ERR16375582	positive_control	pos_cont_type	not applicable
ERR16382494	positive_control	pos_cont_type	not applicable
ERR16377824	positive_control	pos_cont_type	not applicable
ERR16382480	positive_control	pos_cont_type	not applicable
ERR16375203	positive_control	pos_cont_type	not applicable
ERR16379377	positive_control	pos_cont_type	not applicable
ERR16379440	positive_control	pos_cont_type	not applicable
ERR16378670	positive_control	pos_cont_type	not applicable
ERR16376389	positive_control	pos_cont_type	not applicable
ERR16382458	positive_control	pos_cont_type	not applicable
ERR16376786	positive_control	pos_cont_type	not applicable
ERR16378597	positive_control	pos_cont_type	not applicable
ERR16380906	positive_control	pos_cont_type	not applicable
ERR16376360	positive_control	pos_cont_type	not applicable
ERR16380946	positive_control	pos_cont_type	not applicable
ERR16375949	positive_control	pos_cont_type	not applicable
ERR16375623	positive_control	pos_cont_type	not applicable
ERR16379408	positive_control	pos_cont_type	not applicable
ERR16377491	positive_control	pos_cont_type	not applicable
ERR16379792	positive_control	pos_cont_type	not applicable
ERR16379031	positive_control	pos_cont_type	not applicable
ERR16382506	positive_control	pos_cont_type	not applicable
ERR16379384	positive_control	pos_cont_type	not applicable
ERR16376384	positive_control	pos_cont_type	not applicable
ERR16376720	positive_control	pos_cont_type	not applicable
ERR16379766	positive_control	pos_cont_type	not applicable
ERR16375191	positive_control	pos_cont_type	not applicable
ERR16380973	positive_control	pos_cont_type	not applicable
ERR14985700	control_or_mock	insdc_missing_value	collection_date_sam=missing: control sample | geographic_location__country_and_o
ERR16383238	positive_control	pos_cont_type	not applicable
ERR16376776	positive_control	pos_cont_type	not applicable
ERR16375208	positive_control	pos_cont_type	not applicable
ERR13508275	control_or_mock	insdc_missing_value	broad_scale_environmental_context_sam=missing: control sample | environmental_me
ERR16375970	positive_control	pos_cont_type	not applicable
ERR16380974	positive_control	pos_cont_type	not applicable
ERR14985684	control_or_mock	insdc_missing_value	collection_date_sam=missing: control sample | geographic_location__country_and_o
ERR16380929	positive_control	pos_cont_type	not applicable
ERR16375219	positive_control	pos_cont_type	not applicable
ERR16377840	positive_control	pos_cont_type	not applicable
ERR16376386	positive_control	pos_cont_type	not applicable
ERR16379009	positive_control	pos_cont_type	not applicable
ERR16382867	positive_control	pos_cont_type	not applicable
ERR16379804	positive_control	pos_cont_type	not applicable
ERR16375966	positive_control	pos_cont_type	not applicable
ERR16375216	positive_control	pos_cont_type	not applicable
ERR16380928	positive_control	pos_cont_type	not applicable
ERR16380987	positive_control	pos_cont_type	not applicable
ERR16378640	positive_control	pos_cont_type	not applicable
ERR16379054	positive_control	pos_cont_type	not applicable
ERR14985702	control_or_mock	insdc_missing_value	collection_date_sam=missing: control sample | geographic_location__country_and_o
ERR13508251	control_or_mock	insdc_missing_value	broad_scale_environmental_context_sam=missing: control sample | environmental_me
ERR16381671	positive_control	pos_cont_type	not applicable
ERR16376335	positive_control	pos_cont_type	not applicable
ERR16379371	positive_control	pos_cont_type	not applicable
ERR16382519	positive_control	pos_cont_type	not applicable
ERR16375599	positive_control	pos_cont_type	not applicable
ERR16378281	positive_control	pos_cont_type	not applicable
ERR16376772	positive_control	pos_cont_type	not applicable
ERR16377826	positive_control	pos_cont_type	not applicable
ERR16379008	positive_control	pos_cont_type	not applicable
ERR16378662	positive_control	pos_cont_type	not applicable
ERR16378637	positive_control	pos_cont_type	not applicable
ERR16376742	positive_control	pos_cont_type	not applicable
ERR16380574	positive_control	pos_cont_type	not applicable
ERR16378993	positive_control	pos_cont_type	not applicable
ERR16379820	positive_control	pos_cont_type	not applicable
ERR16375195	positive_control	pos_cont_type	not applicable
ERR16375642	positive_control	pos_cont_type	not applicable
ERR16377501	positive_control	pos_cont_type	not applicable
ERR16378673	positive_control	pos_cont_type	not applicable
ERR16379391	positive_control	pos_cont_type	not applicable
ERR16378629	positive_control	pos_cont_type	not applicable
ERR16382453	positive_control	pos_cont_type	not applicable
ERR16378602	positive_control	pos_cont_type	not applicable
ERR16379446	positive_control	pos_cont_type	not applicable
ERR16375573	positive_control	pos_cont_type	not applicable
ERR16378650	positive_control	pos_cont_type	not applicable
ERR16379431	positive_control	pos_cont_type	not applicable
ERR16377141	positive_control	pos_cont_type	not applicable
ERR14985992	control_or_mock	insdc_missing_value	collection_date_sam=missing: control sample | geographic_location__country_and_o
ERR16382499	positive_control	pos_cont_type	not applicable
ERR16378652	positive_control	pos_cont_type	not applicable
ERR16377845	positive_control	pos_cont_type	not applicable
ERR16379056	positive_control	pos_cont_type	not applicable
ERR16379052	positive_control	pos_cont_type	not applicable
ERR16380937	positive_control	pos_cont_type	not applicable
ERR16378262	positive_control	pos_cont_type	not applicable
ERR16377490	positive_control	pos_cont_type	not applicable
ERR16376717	positive_control	pos_cont_type	not applicable
ERR16382493	positive_control	pos_cont_type	not applicable
ERR16379426	positive_control	pos_cont_type	not applicable
ERR16379042	positive_control	pos_cont_type	not applicable
ERR16379403	positive_control	pos_cont_type	not applicable
ERR16378996	positive_control	pos_cont_type	not applicable
ERR16378614	positive_control	pos_cont_type	not applicable
ERR16378613	positive_control	pos_cont_type	not applicable
ERR16377896	positive_control	pos_cont_type	not applicable
ERR16378628	positive_control	pos_cont_type	not applicable
ERR16382831	positive_control	pos_cont_type	not applicable
ERR16377492	positive_control	pos_cont_type	not applicable
ERR16380930	positive_control	pos_cont_type	not applicable
ERR13508159	control_or_mock	insdc_missing_value	broad_scale_environmental_context_sam=missing: control sample | environmental_me
ERR13508228	control_or_mock	insdc_missing_value	broad_scale_environmental_context_sam=missing: control sample | environmental_me
ERR16377874	positive_control	pos_cont_type	not applicable
ERR14985699	control_or_mock	insdc_missing_value	collection_date_sam=missing: control sample | geographic_location__country_and_o
ERR16375250	positive_control	pos_cont_type	not applicable
ERR16375586	positive_control	pos_cont_type	not applicable
ERR16378257	positive_control	pos_cont_type	not applicable
ERR16377497	positive_control	pos_cont_type	not applicable
ERR16382835	positive_control	pos_cont_type	not applicable
ERR14986410	control_or_mock	insdc_missing_value	collection_date_sam=missing: control sample | geographic_location__country_and_o
ERR16379385	positive_control	pos_cont_type	not applicable
ERR14985997	control_or_mock	insdc_missing_value	collection_date_sam=missing: control sample | geographic_location__country_and_o
ERR16376725	positive_control	pos_cont_type	not applicable
ERR16376765	positive_control	pos_cont_type	not applicable
ERR16375574	positive_control	pos_cont_type	not applicable
ERR16380544	positive_control	pos_cont_type	not applicable
ERR16376403	positive_control	pos_cont_type	not applicable
ERR16377097	positive_control	pos_cont_type	not applicable
ERR16378605	positive_control	pos_cont_type	not applicable
ERR16375214	positive_control	pos_cont_type	not applicable
ERR16377462	positive_control	pos_cont_type	not applicable
ERR16377509	positive_control	pos_cont_type	not applicable
ERR16377489	positive_control	pos_cont_type	not applicable
ERR16379398	positive_control	pos_cont_type	not applicable
ERR16378273	positive_control	pos_cont_type	not applicable
ERR16378290	positive_control	pos_cont_type	not applicable
ERR16380525	positive_control	pos_cont_type	not applicable
ERR16378627	positive_control	pos_cont_type	not applicable
ERR16382477	positive_control	pos_cont_type	not applicable
ERR16378990	positive_control	pos_cont_type	not applicable
ERR16378255	positive_control	pos_cont_type	not applicable
ERR14985705	control_or_mock	insdc_missing_value	collection_date_sam=missing: control sample | geographic_location__country_and_o
ERR16376752	positive_control	pos_cont_type	not applicable
ERR16376361	positive_control	pos_cont_type	not applicable
ERR16379399	positive_control	pos_cont_type	not applicable
ERR16379401	positive_control	pos_cont_type	not applicable
ERR16377889	positive_control	pos_cont_type	not applicable
ERR16379374	positive_control	pos_cont_type	not applicable
ERR16379011	positive_control	pos_cont_type	not applicable
ERR16382500	positive_control	pos_cont_type	not applicable
ERR16377901	positive_control	pos_cont_type	not applicable
ERR16378665	positive_control	pos_cont_type	not applicable
ERR16379449	positive_control	pos_cont_type	not applicable
ERR16378272	positive_control	pos_cont_type	not applicable
ERR16376741	positive_control	pos_cont_type	not applicable
ERR16379026	positive_control	pos_cont_type	not applicable
ERR16376758	positive_control	pos_cont_type	not applicable
ERR16377837	positive_control	pos_cont_type	not applicable
ERR16377454	positive_control	pos_cont_type	not applicable
ERR16379392	positive_control	pos_cont_type	not applicable
ERR16377899	positive_control	pos_cont_type	not applicable
ERR16377469	positive_control	pos_cont_type	not applicable
ERR16379382	positive_control	pos_cont_type	not applicable
ERR16377849	positive_control	pos_cont_type	not applicable
ERR16380914	positive_control	pos_cont_type	not applicable
ERR16379050	positive_control	pos_cont_type	not applicable
ERR16382474	positive_control	pos_cont_type	not applicable
ERR16377908	positive_control	pos_cont_type	not applicable
ERR13508254	control_or_mock	insdc_missing_value	broad_scale_environmental_context_sam=missing: control sample | environmental_me
ERR16378271	positive_control	pos_cont_type	not applicable
ERR16379447	positive_control	pos_cont_type	not applicable
ERR16377115	positive_control	pos_cont_type	not applicable
ERR16379444	positive_control	pos_cont_type	not applicable
ERR16377094	positive_control	pos_cont_type	not applicable
ERR13508363	control_or_mock	insdc_missing_value	broad_scale_environmental_context_sam=missing: control sample | environmental_me
ERR16378986	positive_control	pos_cont_type	not applicable
ERR16379032	positive_control	pos_cont_type	not applicable
ERR16377516	positive_control	pos_cont_type	not applicable
ERR16379380	positive_control	pos_cont_type	not applicable
ERR16377508	positive_control	pos_cont_type	not applicable
ERR16377523	positive_control	pos_cont_type	not applicable
ERR14985687	control_or_mock	insdc_missing_value	collection_date_sam=missing: control sample | geographic_location__country_and_o
ERR16378282	positive_control	pos_cont_type	not applicable
ERR16375583	positive_control	pos_cont_type	not applicable
ERR16378292	positive_control	pos_cont_type	not applicable
ERR16378252	positive_control	pos_cont_type	not applicable
ERR16376341	positive_control	pos_cont_type	not applicable
ERR16377135	positive_control	pos_cont_type	not applicable
ERR16375962	positive_control	pos_cont_type	not applicable
ERR16376366	positive_control	pos_cont_type	not applicable
ERR16379442	positive_control	pos_cont_type	not applicable
ERR16379051	positive_control	pos_cont_type	not applicable
ERR16378658	positive_control	pos_cont_type	not applicable
ERR16379404	positive_control	pos_cont_type	not applicable
ERR16379040	positive_control	pos_cont_type	not applicable
ERR16379065	positive_control	pos_cont_type	not applicable
ERR16378668	positive_control	pos_cont_type	not applicable
ERR16378295	positive_control	pos_cont_type	not applicable
ERR16378661	positive_control	pos_cont_type	not applicable
ERR14985703	control_or_mock	insdc_missing_value	collection_date_sam=missing: control sample | geographic_location__country_and_o
ERR16378615	positive_control	pos_cont_type	not applicable
ERR16378987	positive_control	pos_cont_type	not applicable
ERR16382442	positive_control	pos_cont_type	not applicable
ERR16378666	positive_control	pos_cont_type	not applicable
ERR13508320	control_or_mock	insdc_missing_value	broad_scale_environmental_context_sam=missing: control sample | environmental_me
ERR13508266	control_or_mock	insdc_missing_value	broad_scale_environmental_context_sam=missing: control sample | environmental_me
ERR13508260	control_or_mock	insdc_missing_value	broad_scale_environmental_context_sam=missing: control sample | environmental_me
ERR16378229	positive_control	pos_cont_type	not applicable
ERR16379061	positive_control	pos_cont_type	not applicable
ERR13508199	control_or_mock	insdc_missing_value	broad_scale_environmental_context_sam=missing: control sample | environmental_me
ERR16377099	positive_control	pos_cont_type	not applicable
ERR14994598	negative_control	free_text	negative control
ERR16375187	positive_control	pos_cont_type	not applicable
ERR16376770	positive_control	pos_cont_type	not applicable
ERR14994613	negative_control	free_text	negative control
ERR14985708	control_or_mock	insdc_missing_value	collection_date_sam=missing: control sample | geographic_location__country_and_o
ERR14985673	control_or_mock	insdc_missing_value	collection_date_sam=missing: control sample | geographic_location__country_and_o
ERR16377102	positive_control	pos_cont_type	not applicable
ERR16378984	positive_control	pos_cont_type	not applicable
ERR16379030	positive_control	pos_cont_type	not applicable
ERR16379048	positive_control	pos_cont_type	not applicable
ERR14986223	control_or_mock	insdc_missing_value	collection_date_sam=missing: control sample | geographic_location__country_and_o
ERR16379063	positive_control	pos_cont_type	not applicable
ERR16377910	positive_control	pos_cont_type	not applicable
ERR14985688	control_or_mock	insdc_missing_value	collection_date_sam=missing: control sample | geographic_location__country_and_o
ERR13508262	control_or_mock	insdc_missing_value	broad_scale_environmental_context_sam=missing: control sample | environmental_me
ERR14994606	negative_control	free_text	negative control
ERR16378294	positive_control	pos_cont_type	not applicable
ERR16377447	positive_control	pos_cont_type	not applicable
ERR14986056	control_or_mock	insdc_missing_value	collection_date_sam=missing: control sample | geographic_location__country_and_o
ERR13508319	control_or_mock	insdc_missing_value	broad_scale_environmental_context_sam=missing: control sample | environmental_me
ERR14986005	control_or_mock	insdc_missing_value	collection_date_sam=missing: control sample | geographic_location__country_and_o
ERR16379005	positive_control	pos_cont_type	not applicable
ERR13508255	control_or_mock	insdc_missing_value	broad_scale_environmental_context_sam=missing: control sample | environmental_me
ERR14986112	control_or_mock	insdc_missing_value	collection_date_sam=missing: control sample | geographic_location__country_and_o
ERR16376764	positive_control	pos_cont_type	not applicable
ERR16378617	positive_control	pos_cont_type	not applicable
ERR13508250	control_or_mock	insdc_missing_value	broad_scale_environmental_context_sam=missing: control sample | environmental_me
ERR13508342	control_or_mock	insdc_missing_value	broad_scale_environmental_context_sam=missing: control sample | environmental_me
ERR16382826	positive_control	pos_cont_type	not applicable
ERR16378233	positive_control	pos_cont_type	not applicable
ERR13508301	control_or_mock	insdc_missing_value	broad_scale_environmental_context_sam=missing: control sample | environmental_me
ERR16382844	positive_control	pos_cont_type	not applicable
ERR13508389	control_or_mock	insdc_missing_value	broad_scale_environmental_context_sam=missing: control sample | environmental_me
ERR14985697	control_or_mock	insdc_missing_value	collection_date_sam=missing: control sample | geographic_location__country_and_o
ERR16378215	positive_control	pos_cont_type	not applicable
ERR16378619	positive_control	pos_cont_type	not applicable
ERR13508144	control_or_mock	insdc_missing_value	broad_scale_environmental_context_sam=missing: control sample | environmental_me
ERR16378242	positive_control	pos_cont_type	not applicable
ERR13508287	control_or_mock	insdc_missing_value	broad_scale_environmental_context_sam=missing: control sample | environmental_me
ERR14985692	control_or_mock	insdc_missing_value	collection_date_sam=missing: control sample | geographic_location__country_and_o
ERR16379062	positive_control	pos_cont_type	not applicable
ERR14985713	control_or_mock	insdc_missing_value	collection_date_sam=missing: control sample | geographic_location__country_and_o
ERR14985698	control_or_mock	insdc_missing_value	collection_date_sam=missing: control sample | geographic_location__country_and_o
ERR16378618	positive_control	pos_cont_type	not applicable
ERR16378220	positive_control	pos_cont_type	not applicable
ERR16379022	positive_control	pos_cont_type	not applicable
ERR16378283	positive_control	pos_cont_type	not applicable
ERR16377839	positive_control	pos_cont_type	not applicable
ERR13508399	control_or_mock	insdc_missing_value	broad_scale_environmental_context_sam=missing: control sample | environmental_me
ERR13508293	control_or_mock	insdc_missing_value	broad_scale_environmental_context_sam=missing: control sample | environmental_me
ERR16378269	positive_control	pos_cont_type	not applicable
ERR16377862	positive_control	pos_cont_type	not applicable
ERR14994623	negative_control	free_text	negative control
ERR16379035	positive_control	pos_cont_type	not applicable
ERR13508222	control_or_mock	insdc_missing_value	broad_scale_environmental_context_sam=missing: control sample | environmental_me
ERR13508364	control_or_mock	insdc_missing_value	broad_scale_environmental_context_sam=missing: control sample | environmental_me
ERR16378218	positive_control	pos_cont_type	not applicable
ERR16378248	positive_control	pos_cont_type	not applicable
ERR16379064	positive_control	pos_cont_type	not applicable
ERR16378981	positive_control	pos_cont_type	not applicable
ERR13508147	control_or_mock	insdc_missing_value	broad_scale_environmental_context_sam=missing: control sample | environmental_me
ERR13508271	control_or_mock	insdc_missing_value	broad_scale_environmental_context_sam=missing: control sample | environmental_me
ERR14985690	control_or_mock	insdc_missing_value	collection_date_sam=missing: control sample | geographic_location__country_and_o
ERR13508256	control_or_mock	insdc_missing_value	broad_scale_environmental_context_sam=missing: control sample | environmental_me
ERR16379036	positive_control	pos_cont_type	not applicable
ERR16383235	positive_control	pos_cont_type	not applicable
ERR13508334	control_or_mock	insdc_missing_value	broad_scale_environmental_context_sam=missing: control sample | environmental_me
ERR16377457	positive_control	pos_cont_type	not applicable
ERR16379053	positive_control	pos_cont_type	not applicable
ERR16377876	positive_control	pos_cont_type	not applicable
ERR13508413	control_or_mock	insdc_missing_value	broad_scale_environmental_context_sam=missing: control sample | environmental_me
ERR13508185	control_or_mock	insdc_missing_value	broad_scale_environmental_context_sam=missing: control sample | environmental_me
ERR14994611	negative_control	free_text	negative control
ERR14994609	positive_control	free_text	mock community
ERR13508397	control_or_mock	insdc_missing_value	broad_scale_environmental_context_sam=missing: control sample | environmental_me
ERR13508340	control_or_mock	insdc_missing_value	broad_scale_environmental_context_sam=missing: control sample | environmental_me
ERR14985716	control_or_mock	insdc_missing_value	collection_date_sam=missing: control sample | geographic_location__country_and_o
ERR16378284	positive_control	pos_cont_type	not applicable
ERR13508239	control_or_mock	insdc_missing_value	broad_scale_environmental_context_sam=missing: control sample | environmental_me
ERR13508176	control_or_mock	insdc_missing_value	broad_scale_environmental_context_sam=missing: control sample | environmental_me
ERR13508193	control_or_mock	insdc_missing_value	broad_scale_environmental_context_sam=missing: control sample | environmental_me
ERR13508331	control_or_mock	insdc_missing_value	broad_scale_environmental_context_sam=missing: control sample | environmental_me
ERR16378609	positive_control	pos_cont_type	not applicable
ERR13508161	control_or_mock	insdc_missing_value	broad_scale_environmental_context_sam=missing: control sample | environmental_me
ERR16378989	positive_control	pos_cont_type	not applicable
ERR13508308	control_or_mock	insdc_missing_value	broad_scale_environmental_context_sam=missing: control sample | environmental_me
ERR13508133	control_or_mock	insdc_missing_value	broad_scale_environmental_context_sam=missing: control sample | environmental_me
ERR16379044	positive_control	pos_cont_type	not applicable
ERR13508156	control_or_mock	insdc_missing_value	broad_scale_environmental_context_sam=missing: control sample | environmental_me
ERR16382833	positive_control	pos_cont_type	not applicable
ERR16380549	positive_control	pos_cont_type	not applicable
ERR13508355	control_or_mock	insdc_missing_value	broad_scale_environmental_context_sam=missing: control sample | environmental_me
ERR16377843	positive_control	pos_cont_type	not applicable
ERR16379370	positive_control	pos_cont_type	not applicable
ERR13508341	control_or_mock	insdc_missing_value	broad_scale_environmental_context_sam=missing: control sample | environmental_me
ERR13508131	control_or_mock	insdc_missing_value	broad_scale_environmental_context_sam=missing: control sample | environmental_me
ERR13508306	control_or_mock	insdc_missing_value	broad_scale_environmental_context_sam=missing: control sample | environmental_me
ERR13508252	control_or_mock	insdc_missing_value	broad_scale_environmental_context_sam=missing: control sample | environmental_me
ERR13508261	control_or_mock	insdc_missing_value	broad_scale_environmental_context_sam=missing: control sample | environmental_me
ERR16382455	positive_control	pos_cont_type	not applicable
ERR13508290	control_or_mock	insdc_missing_value	broad_scale_environmental_context_sam=missing: control sample | environmental_me
ERR14985989	control_or_mock	insdc_missing_value	collection_date_sam=missing: control sample | geographic_location__country_and_o
ERR13508238	control_or_mock	insdc_missing_value	broad_scale_environmental_context_sam=missing: control sample | environmental_me
ERR13508337	control_or_mock	insdc_missing_value	broad_scale_environmental_context_sam=missing: control sample | environmental_me
ERR14985988	control_or_mock	insdc_missing_value	collection_date_sam=missing: control sample | geographic_location__country_and_o
ERR14994600	negative_control	free_text	negative control
ERR14994607	positive_control	free_text	mock community
ERR16382841	positive_control	pos_cont_type	not applicable
ERR13508352	control_or_mock	insdc_missing_value	broad_scale_environmental_context_sam=missing: control sample | environmental_me
ERR16377482	positive_control	pos_cont_type	not applicable
ERR13508299	control_or_mock	insdc_missing_value	broad_scale_environmental_context_sam=missing: control sample | environmental_me
ERR13508345	control_or_mock	insdc_missing_value	broad_scale_environmental_context_sam=missing: control sample | environmental_me
ERR13508241	control_or_mock	insdc_missing_value	broad_scale_environmental_context_sam=missing: control sample | environmental_me
ERR13508169	control_or_mock	insdc_missing_value	broad_scale_environmental_context_sam=missing: control sample | environmental_me
ERR16379785	positive_control	pos_cont_type	not applicable
ERR14986448	control_or_mock	insdc_missing_value	collection_date_sam=missing: control sample | geographic_location__country_and_o
ERR16382856	positive_control	pos_cont_type	not applicable
ERR16377846	positive_control	pos_cont_type	not applicable
ERR13508171	control_or_mock	insdc_missing_value	broad_scale_environmental_context_sam=missing: control sample | environmental_me
ERR16378277	positive_control	pos_cont_type	not applicable
ERR14994624	negative_control	free_text	negative control
ERR13508391	control_or_mock	insdc_missing_value	broad_scale_environmental_context_sam=missing: control sample | environmental_me
ERR16381684	positive_control	pos_cont_type	not applicable
ERR14985607	control_or_mock	insdc_missing_value	collection_date_sam=missing: control sample | geographic_location__country_and_o
ERR13508407	control_or_mock	insdc_missing_value	broad_scale_environmental_context_sam=missing: control sample | environmental_me
ERR16379020	positive_control	pos_cont_type	not applicable
ERR13508158	control_or_mock	insdc_missing_value	broad_scale_environmental_context_sam=missing: control sample | environmental_me
ERR14986012	control_or_mock	insdc_missing_value	collection_date_sam=missing: control sample | geographic_location__country_and_o
ERR13508412	control_or_mock	insdc_missing_value	broad_scale_environmental_context_sam=missing: control sample | environmental_me
ERR13508242	control_or_mock	insdc_missing_value	broad_scale_environmental_context_sam=missing: control sample | environmental_me
ERR13508288	control_or_mock	insdc_missing_value	broad_scale_environmental_context_sam=missing: control sample | environmental_me
ERR13508321	control_or_mock	insdc_missing_value	broad_scale_environmental_context_sam=missing: control sample | environmental_me
ERR13508361	control_or_mock	insdc_missing_value	broad_scale_environmental_context_sam=missing: control sample | environmental_me
ERR13508148	control_or_mock	insdc_missing_value	broad_scale_environmental_context_sam=missing: control sample | environmental_me
ERR13508291	control_or_mock	insdc_missing_value	broad_scale_environmental_context_sam=missing: control sample | environmental_me
ERR13508257	control_or_mock	insdc_missing_value	broad_scale_environmental_context_sam=missing: control sample | environmental_me
ERR14986080	control_or_mock	insdc_missing_value	collection_date_sam=missing: control sample | geographic_location__country_and_o
ERR14986019	control_or_mock	insdc_missing_value	collection_date_sam=missing: control sample | geographic_location__country_and_o
ERR13508357	control_or_mock	insdc_missing_value	broad_scale_environmental_context_sam=missing: control sample | environmental_me
ERR14985459	control_or_mock	insdc_missing_value	collection_date_sam=missing: control sample | geographic_location__country_and_o
ERR16378249	positive_control	pos_cont_type	not applicable
ERR16379025	positive_control	pos_cont_type	not applicable
ERR16382465	positive_control	pos_cont_type	not applicable
ERR13508382	control_or_mock	insdc_missing_value	broad_scale_environmental_context_sam=missing: control sample | environmental_me
ERR14985816	control_or_mock	insdc_missing_value	collection_date_sam=missing: control sample | geographic_location__country_and_o
ERR16375239	positive_control	pos_cont_type	not applicable
ERR16383989	positive_control	pos_cont_type	not applicable
ERR16378654	positive_control	pos_cont_type	not applicable
ERR14994625	positive_control	free_text	mock community
ERR13508192	control_or_mock	insdc_missing_value	broad_scale_environmental_context_sam=missing: control sample | environmental_me
ERR16378639	positive_control	pos_cont_type	not applicable
ERR16377100	positive_control	pos_cont_type	not applicable
ERR16378212	positive_control	pos_cont_type	not applicable
ERR13508230	control_or_mock	insdc_missing_value	broad_scale_environmental_context_sam=missing: control sample | environmental_me
ERR14986083	control_or_mock	insdc_missing_value	collection_date_sam=missing: control sample | geographic_location__country_and_o
ERR13508415	control_or_mock	insdc_missing_value	broad_scale_environmental_context_sam=missing: control sample | environmental_me
ERR13508383	control_or_mock	insdc_missing_value	broad_scale_environmental_context_sam=missing: control sample | environmental_me
ERR14986044	control_or_mock	insdc_missing_value	collection_date_sam=missing: control sample | geographic_location__country_and_o
ERR16382871	positive_control	pos_cont_type	not applicable
ERR13508150	control_or_mock	insdc_missing_value	broad_scale_environmental_context_sam=missing: control sample | environmental_me
ERR13508347	control_or_mock	insdc_missing_value	broad_scale_environmental_context_sam=missing: control sample | environmental_me
ERR13508145	control_or_mock	insdc_missing_value	broad_scale_environmental_context_sam=missing: control sample | environmental_me
ERR16382457	positive_control	pos_cont_type	not applicable
ERR13508314	control_or_mock	insdc_missing_value	broad_scale_environmental_context_sam=missing: control sample | environmental_me
ERR13508360	control_or_mock	insdc_missing_value	broad_scale_environmental_context_sam=missing: control sample | environmental_me
ERR13508393	control_or_mock	insdc_missing_value	broad_scale_environmental_context_sam=missing: control sample | environmental_me
ERR14985844	control_or_mock	insdc_missing_value	collection_date_sam=missing: control sample | geographic_location__country_and_o
ERR13508130	control_or_mock	insdc_missing_value	broad_scale_environmental_context_sam=missing: control sample | environmental_me
ERR13508143	control_or_mock	insdc_missing_value	broad_scale_environmental_context_sam=missing: control sample | environmental_me
ERR16382450	positive_control	pos_cont_type	not applicable
ERR14986032	control_or_mock	insdc_missing_value	collection_date_sam=missing: control sample | geographic_location__country_and_o
ERR14986015	control_or_mock	insdc_missing_value	collection_date_sam=missing: control sample | geographic_location__country_and_o
ERR13508146	control_or_mock	insdc_missing_value	broad_scale_environmental_context_sam=missing: control sample | environmental_me
ERR16382869	positive_control	pos_cont_type	not applicable
ERR13508263	control_or_mock	insdc_missing_value	broad_scale_environmental_context_sam=missing: control sample | environmental_me
ERR16377834	positive_control	pos_cont_type	not applicable
ERR14986048	control_or_mock	insdc_missing_value	collection_date_sam=missing: control sample | geographic_location__country_and_o
ERR16378645	positive_control	pos_cont_type	not applicable
ERR14985535	control_or_mock	insdc_missing_value	collection_date_sam=missing: control sample | geographic_location__country_and_o
ERR13508155	control_or_mock	insdc_missing_value	broad_scale_environmental_context_sam=missing: control sample | environmental_me
ERR16382475	positive_control	pos_cont_type	not applicable
ERR16382436	positive_control	pos_cont_type	not applicable
ERR13508295	control_or_mock	insdc_missing_value	broad_scale_environmental_context_sam=missing: control sample | environmental_me
ERR14986010	control_or_mock	insdc_missing_value	collection_date_sam=missing: control sample | geographic_location__country_and_o
ERR13508348	control_or_mock	insdc_missing_value	broad_scale_environmental_context_sam=missing: control sample | environmental_me
ERR16380915	positive_control	pos_cont_type	not applicable
ERR14985717	control_or_mock	insdc_missing_value	collection_date_sam=missing: control sample | geographic_location__country_and_o
ERR14994619	negative_control	free_text	negative control
ERR13508166	control_or_mock	insdc_missing_value	broad_scale_environmental_context_sam=missing: control sample | environmental_me
ERR14985983	control_or_mock	insdc_missing_value	collection_date_sam=missing: control sample | geographic_location__country_and_o
ERR16379014	positive_control	pos_cont_type	not applicable
ERR13508269	control_or_mock	insdc_missing_value	broad_scale_environmental_context_sam=missing: control sample | environmental_me
ERR16378596	positive_control	pos_cont_type	not applicable
ERR13508214	control_or_mock	insdc_missing_value	broad_scale_environmental_context_sam=missing: control sample | environmental_me
ERR13508354	control_or_mock	insdc_missing_value	broad_scale_environmental_context_sam=missing: control sample | environmental_me
ERR14986458	control_or_mock	insdc_missing_value	collection_date_sam=missing: control sample | geographic_location__country_and_o
ERR13508140	control_or_mock	insdc_missing_value	broad_scale_environmental_context_sam=missing: control sample | environmental_me
ERR14994601	negative_control	free_text	negative control
ERR13508280	control_or_mock	insdc_missing_value	broad_scale_environmental_context_sam=missing: control sample | environmental_me
ERR14985815	control_or_mock	insdc_missing_value	collection_date_sam=missing: control sample | geographic_location__country_and_o
ERR16375956	positive_control	pos_cont_type	not applicable
ERR13508227	control_or_mock	insdc_missing_value	broad_scale_environmental_context_sam=missing: control sample | environmental_me
ERR16382456	positive_control	pos_cont_type	not applicable
ERR14986024	control_or_mock	insdc_missing_value	collection_date_sam=missing: control sample | geographic_location__country_and_o
ERR16382850	positive_control	pos_cont_type	not applicable
ERR16379754	positive_control	pos_cont_type	not applicable
ERR13508310	control_or_mock	insdc_missing_value	broad_scale_environmental_context_sam=missing: control sample | environmental_me
ERR16382511	positive_control	pos_cont_type	not applicable
ERR14986046	control_or_mock	insdc_missing_value	collection_date_sam=missing: control sample | geographic_location__country_and_o
ERR13508289	control_or_mock	insdc_missing_value	broad_scale_environmental_context_sam=missing: control sample | environmental_me
ERR16377448	positive_control	pos_cont_type	not applicable
ERR14985728	control_or_mock	insdc_missing_value	collection_date_sam=missing: control sample | geographic_location__country_and_o
ERR16382866	positive_control	pos_cont_type	not applicable
ERR14986483	control_or_mock	insdc_missing_value	collection_date_sam=missing: control sample | geographic_location__country_and_o
ERR14986439	control_or_mock	insdc_missing_value	collection_date_sam=missing: control sample | geographic_location__country_and_o
ERR14986073	control_or_mock	insdc_missing_value	collection_date_sam=missing: control sample | geographic_location__country_and_o
ERR13508267	control_or_mock	insdc_missing_value	broad_scale_environmental_context_sam=missing: control sample | environmental_me
ERR16378256	positive_control	pos_cont_type	not applicable
ERR16377512	positive_control	pos_cont_type	not applicable
ERR14994621	negative_control	free_text	negative control
ERR13508285	control_or_mock	insdc_missing_value	broad_scale_environmental_context_sam=missing: control sample | environmental_me
ERR16377127	positive_control	pos_cont_type	not applicable
ERR13508378	control_or_mock	insdc_missing_value	broad_scale_environmental_context_sam=missing: control sample | environmental_me
ERR13508179	control_or_mock	insdc_missing_value	broad_scale_environmental_context_sam=missing: control sample | environmental_me
ERR16378642	positive_control	pos_cont_type	not applicable
ERR16384018	positive_control	pos_cont_type	not applicable
ERR14986440	control_or_mock	insdc_missing_value	collection_date_sam=missing: control sample | geographic_location__country_and_o
ERR13508339	control_or_mock	insdc_missing_value	broad_scale_environmental_context_sam=missing: control sample | environmental_me
ERR14985902	control_or_mock	insdc_missing_value	collection_date_sam=missing: control sample | geographic_location__country_and_o
ERR16382859	positive_control	pos_cont_type	not applicable
ERR16383191	positive_control	pos_cont_type	not applicable
ERR13508157	control_or_mock	insdc_missing_value	broad_scale_environmental_context_sam=missing: control sample | environmental_me
ERR14986021	control_or_mock	insdc_missing_value	collection_date_sam=missing: control sample | geographic_location__country_and_o
ERR14986033	control_or_mock	insdc_missing_value	collection_date_sam=missing: control sample | geographic_location__country_and_o
ERR16375965	positive_control	pos_cont_type	not applicable
ERR13508211	control_or_mock	insdc_missing_value	broad_scale_environmental_context_sam=missing: control sample | environmental_me
ERR16377894	positive_control	pos_cont_type	not applicable
ERR13508374	control_or_mock	insdc_missing_value	broad_scale_environmental_context_sam=missing: control sample | environmental_me
ERR14986018	control_or_mock	insdc_missing_value	collection_date_sam=missing: control sample | geographic_location__country_and_o
ERR13508349	control_or_mock	insdc_missing_value	broad_scale_environmental_context_sam=missing: control sample | environmental_me
ERR13508406	control_or_mock	insdc_missing_value	broad_scale_environmental_context_sam=missing: control sample | environmental_me
ERR14986093	control_or_mock	insdc_missing_value	collection_date_sam=missing: control sample | geographic_location__country_and_o
ERR13508276	control_or_mock	insdc_missing_value	broad_scale_environmental_context_sam=missing: control sample | environmental_me
ERR16382524	positive_control	pos_cont_type	not applicable
ERR16378600	positive_control	pos_cont_type	not applicable
ERR16382518	positive_control	pos_cont_type	not applicable
ERR16377108	positive_control	pos_cont_type	not applicable
ERR13508142	control_or_mock	insdc_missing_value	broad_scale_environmental_context_sam=missing: control sample | environmental_me
ERR14986469	control_or_mock	insdc_missing_value	collection_date_sam=missing: control sample | geographic_location__country_and_o
ERR14986038	control_or_mock	insdc_missing_value	collection_date_sam=missing: control sample | geographic_location__country_and_o
ERR14986098	control_or_mock	insdc_missing_value	collection_date_sam=missing: control sample | geographic_location__country_and_o
ERR14985930	control_or_mock	insdc_missing_value	collection_date_sam=missing: control sample | geographic_location__country_and_o
ERR16379799	positive_control	pos_cont_type	not applicable
ERR13508208	control_or_mock	insdc_missing_value	broad_scale_environmental_context_sam=missing: control sample | environmental_me
ERR16382128	positive_control	pos_cont_type	not applicable
ERR14994628	positive_control	free_text	mock community
ERR16382467	positive_control	pos_cont_type	not applicable
ERR14985960	control_or_mock	insdc_missing_value	collection_date_sam=missing: control sample | geographic_location__country_and_o
ERR16380142	positive_control	pos_cont_type	not applicable
ERR16381358	positive_control	pos_cont_type	not applicable
ERR14986036	control_or_mock	insdc_missing_value	collection_date_sam=missing: control sample | geographic_location__country_and_o
ERR14986443	control_or_mock	insdc_missing_value	collection_date_sam=missing: control sample | geographic_location__country_and_o
ERR16376397	positive_control	pos_cont_type	not applicable
ERR16376008	positive_control	pos_cont_type	not applicable
ERR16381333	positive_control	pos_cont_type	not applicable
ERR13508375	control_or_mock	insdc_missing_value	broad_scale_environmental_context_sam=missing: control sample | environmental_me
ERR14986461	control_or_mock	insdc_missing_value	collection_date_sam=missing: control sample | geographic_location__country_and_o
ERR13508149	control_or_mock	insdc_missing_value	broad_scale_environmental_context_sam=missing: control sample | environmental_me
ERR16377107	positive_control	pos_cont_type	not applicable
ERR16375185	positive_control	pos_cont_type	not applicable
ERR14985981	control_or_mock	insdc_missing_value	collection_date_sam=missing: control sample | geographic_location__country_and_o
ERR14986465	control_or_mock	insdc_missing_value	collection_date_sam=missing: control sample | geographic_location__country_and_o
ERR13508243	control_or_mock	insdc_missing_value	broad_scale_environmental_context_sam=missing: control sample | environmental_me
ERR16382102	positive_control	pos_cont_type	not applicable
ERR13508141	control_or_mock	insdc_missing_value	broad_scale_environmental_context_sam=missing: control sample | environmental_me
ERR16381701	positive_control	pos_cont_type	not applicable
ERR16377844	positive_control	pos_cont_type	not applicable
ERR13508194	control_or_mock	insdc_missing_value	broad_scale_environmental_context_sam=missing: control sample | environmental_me
ERR16381677	positive_control	pos_cont_type	not applicable
ERR14986467	control_or_mock	insdc_missing_value	collection_date_sam=missing: control sample | geographic_location__country_and_o
ERR16382109	positive_control	pos_cont_type	not applicable
ERR14986045	control_or_mock	insdc_missing_value	collection_date_sam=missing: control sample | geographic_location__country_and_o
ERR14986466	control_or_mock	insdc_missing_value	collection_date_sam=missing: control sample | geographic_location__country_and_o
ERR16377113	positive_control	pos_cont_type	not applicable
ERR16382088	positive_control	pos_cont_type	not applicable
ERR16380963	positive_control	pos_cont_type	not applicable
ERR13508417	control_or_mock	insdc_missing_value	broad_scale_environmental_context_sam=missing: control sample | environmental_me
ERR14986094	control_or_mock	insdc_missing_value	collection_date_sam=missing: control sample | geographic_location__country_and_o
ERR16383950	positive_control	pos_cont_type	not applicable
ERR14986076	control_or_mock	insdc_missing_value	collection_date_sam=missing: control sample | geographic_location__country_and_o
ERR14986088	control_or_mock	insdc_missing_value	collection_date_sam=missing: control sample | geographic_location__country_and_o
ERR14986004	control_or_mock	insdc_missing_value	collection_date_sam=missing: control sample | geographic_location__country_and_o
ERR16377440	positive_control	pos_cont_type	not applicable
ERR16377442	positive_control	pos_cont_type	not applicable
ERR13508358	control_or_mock	insdc_missing_value	broad_scale_environmental_context_sam=missing: control sample | environmental_me
ERR16382087	positive_control	pos_cont_type	not applicable
ERR16382853	positive_control	pos_cont_type	not applicable
ERR16378608	positive_control	pos_cont_type	not applicable
ERR16382461	positive_control	pos_cont_type	not applicable
ERR16381321	positive_control	pos_cont_type	not applicable
ERR16378227	positive_control	pos_cont_type	not applicable
ERR16380570	positive_control	pos_cont_type	not applicable
ERR16381744	positive_control	pos_cont_type	not applicable
ERR13508207	control_or_mock	insdc_missing_value	broad_scale_environmental_context_sam=missing: control sample | environmental_me
ERR13508386	control_or_mock	insdc_missing_value	broad_scale_environmental_context_sam=missing: control sample | environmental_me
ERR16382135	positive_control	pos_cont_type	not applicable
ERR14986095	control_or_mock	insdc_missing_value	collection_date_sam=missing: control sample | geographic_location__country_and_o
ERR16379807	positive_control	pos_cont_type	not applicable
ERR16378985	positive_control	pos_cont_type	not applicable
ERR16382059	positive_control	pos_cont_type	not applicable
ERR14986092	control_or_mock	insdc_missing_value	collection_date_sam=missing: control sample | geographic_location__country_and_o
ERR16377488	positive_control	pos_cont_type	not applicable
ERR16379831	positive_control	pos_cont_type	not applicable
ERR16380908	positive_control	pos_cont_type	not applicable
ERR16379806	positive_control	pos_cont_type	not applicable
ERR16378612	positive_control	pos_cont_type	not applicable
ERR13508359	control_or_mock	insdc_missing_value	broad_scale_environmental_context_sam=missing: control sample | environmental_me
ERR16382495	positive_control	pos_cont_type	not applicable
ERR14986011	control_or_mock	insdc_missing_value	collection_date_sam=missing: control sample | geographic_location__country_and_o
ERR16381688	positive_control	pos_cont_type	not applicable
ERR14985756	control_or_mock	insdc_missing_value	collection_date_sam=missing: control sample | geographic_location__country_and_o
ERR14986049	control_or_mock	insdc_missing_value	collection_date_sam=missing: control sample | geographic_location__country_and_o
ERR16382082	positive_control	pos_cont_type	not applicable
ERR16382080	positive_control	pos_cont_type	not applicable
ERR14986453	control_or_mock	insdc_missing_value	collection_date_sam=missing: control sample | geographic_location__country_and_o
ERR14994593	negative_control	free_text	negative control
ERR14986085	control_or_mock	insdc_missing_value	collection_date_sam=missing: control sample | geographic_location__country_and_o
ERR16381287	positive_control	pos_cont_type	not applicable
ERR13508278	control_or_mock	insdc_missing_value	broad_scale_environmental_context_sam=missing: control sample | environmental_me
ERR16382073	positive_control	pos_cont_type	not applicable
ERR14986472	control_or_mock	insdc_missing_value	collection_date_sam=missing: control sample | geographic_location__country_and_o
ERR14985979	control_or_mock	insdc_missing_value	collection_date_sam=missing: control sample | geographic_location__country_and_o
ERR14986460	control_or_mock	insdc_missing_value	collection_date_sam=missing: control sample | geographic_location__country_and_o
ERR13508405	control_or_mock	insdc_missing_value	broad_scale_environmental_context_sam=missing: control sample | environmental_me
ERR16382071	positive_control	pos_cont_type	not applicable
ERR16381669	positive_control	pos_cont_type	not applicable
ERR13508168	control_or_mock	insdc_missing_value	broad_scale_environmental_context_sam=missing: control sample | environmental_me
ERR16376729	positive_control	pos_cont_type	not applicable
ERR16381302	positive_control	pos_cont_type	not applicable
ERR16382864	positive_control	pos_cont_type	not applicable
ERR14985712	control_or_mock	insdc_missing_value	collection_date_sam=missing: control sample | geographic_location__country_and_o
ERR16377132	positive_control	pos_cont_type	not applicable
ERR16381308	positive_control	pos_cont_type	not applicable
ERR13508200	control_or_mock	insdc_missing_value	broad_scale_environmental_context_sam=missing: control sample | environmental_me
ERR16377860	positive_control	pos_cont_type	not applicable
ERR16379778	positive_control	pos_cont_type	not applicable
ERR13508248	control_or_mock	insdc_missing_value	broad_scale_environmental_context_sam=missing: control sample | environmental_me
ERR16375244	positive_control	pos_cont_type	not applicable
ERR16381348	positive_control	pos_cont_type	not applicable
ERR16381353	positive_control	pos_cont_type	not applicable
ERR14986003	control_or_mock	insdc_missing_value	collection_date_sam=missing: control sample | geographic_location__country_and_o
ERR16379771	positive_control	pos_cont_type	not applicable
ERR13508152	control_or_mock	insdc_missing_value	broad_scale_environmental_context_sam=missing: control sample | environmental_me
ERR16381686	positive_control	pos_cont_type	not applicable
ERR16381742	positive_control	pos_cont_type	not applicable
ERR16381733	positive_control	pos_cont_type	not applicable
ERR16378278	positive_control	pos_cont_type	not applicable
ERR16381748	positive_control	pos_cont_type	not applicable
ERR14986372	control_or_mock	insdc_missing_value	collection_date_sam=missing: control sample | geographic_location__country_and_o
ERR16377110	positive_control	pos_cont_type	not applicable
ERR16381301	positive_control	pos_cont_type	not applicable
ERR16382127	positive_control	pos_cont_type	not applicable
ERR14986435	control_or_mock	insdc_missing_value	collection_date_sam=missing: control sample | geographic_location__country_and_o
ERR13508205	control_or_mock	insdc_missing_value	broad_scale_environmental_context_sam=missing: control sample | environmental_me
ERR16381714	positive_control	pos_cont_type	not applicable
ERR16384007	positive_control	pos_cont_type	not applicable
ERR16376000	positive_control	pos_cont_type	not applicable
ERR14986464	control_or_mock	insdc_missing_value	collection_date_sam=missing: control sample | geographic_location__country_and_o
ERR14985959	control_or_mock	insdc_missing_value	collection_date_sam=missing: control sample | geographic_location__country_and_o
ERR16381691	positive_control	pos_cont_type	not applicable
ERR16382067	positive_control	pos_cont_type	not applicable
ERR16381363	positive_control	pos_cont_type	not applicable
ERR16377884	positive_control	pos_cont_type	not applicable
ERR16377477	positive_control	pos_cont_type	not applicable
ERR16379779	positive_control	pos_cont_type	not applicable
ERR16381331	positive_control	pos_cont_type	not applicable
ERR16380213	positive_control	pos_cont_type	not applicable
ERR14986447	control_or_mock	insdc_missing_value	collection_date_sam=missing: control sample | geographic_location__country_and_o
ERR16384000	positive_control	pos_cont_type	not applicable
ERR16377481	positive_control	pos_cont_type	not applicable
ERR16380913	positive_control	pos_cont_type	not applicable
ERR16381368	positive_control	pos_cont_type	not applicable
ERR16379815	positive_control	pos_cont_type	not applicable
ERR16382136	positive_control	pos_cont_type	not applicable
ERR16377493	positive_control	pos_cont_type	not applicable
ERR16382117	positive_control	pos_cont_type	not applicable
ERR13508398	control_or_mock	insdc_missing_value	broad_scale_environmental_context_sam=missing: control sample | environmental_me
ERR14985998	control_or_mock	insdc_missing_value	collection_date_sam=missing: control sample | geographic_location__country_and_o
ERR14986450	control_or_mock	insdc_missing_value	collection_date_sam=missing: control sample | geographic_location__country_and_o
ERR14986087	control_or_mock	insdc_missing_value	collection_date_sam=missing: control sample | geographic_location__country_and_o
ERR16382488	positive_control	pos_cont_type	not applicable
ERR13508225	control_or_mock	insdc_missing_value	broad_scale_environmental_context_sam=missing: control sample | environmental_me
ERR14986002	control_or_mock	insdc_missing_value	collection_date_sam=missing: control sample | geographic_location__country_and_o
ERR16381313	positive_control	pos_cont_type	not applicable
ERR14985929	control_or_mock	insdc_missing_value	collection_date_sam=missing: control sample | geographic_location__country_and_o
ERR13508396	control_or_mock	insdc_missing_value	broad_scale_environmental_context_sam=missing: control sample | environmental_me
ERR16381344	positive_control	pos_cont_type	not applicable
ERR16379762	positive_control	pos_cont_type	not applicable
ERR16377472	positive_control	pos_cont_type	not applicable
ERR16375634	positive_control	pos_cont_type	not applicable
ERR16382126	positive_control	pos_cont_type	not applicable
ERR16383589	positive_control	pos_cont_type	not applicable
ERR16381747	positive_control	pos_cont_type	not applicable
ERR16383230	positive_control	pos_cont_type	not applicable
ERR16381683	positive_control	pos_cont_type	not applicable
ERR16382058	positive_control	pos_cont_type	not applicable
ERR16382439	positive_control	pos_cont_type	not applicable
ERR16382119	positive_control	pos_cont_type	not applicable
ERR16380564	positive_control	pos_cont_type	not applicable
ERR16379832	positive_control	pos_cont_type	not applicable
ERR14986300	control_or_mock	insdc_missing_value	collection_date_sam=missing: control sample | geographic_location__country_and_o
ERR16381712	positive_control	pos_cont_type	not applicable
ERR16382069	positive_control	pos_cont_type	not applicable
ERR16383237	positive_control	pos_cont_type	not applicable
ERR16379782	positive_control	pos_cont_type	not applicable
ERR16376763	positive_control	pos_cont_type	not applicable
ERR16377858	positive_control	pos_cont_type	not applicable
ERR13508350	control_or_mock	insdc_missing_value	broad_scale_environmental_context_sam=missing: control sample | environmental_me
ERR13508245	control_or_mock	insdc_missing_value	broad_scale_environmental_context_sam=missing: control sample | environmental_me
ERR16382462	positive_control	pos_cont_type	not applicable
ERR16380556	positive_control	pos_cont_type	not applicable
ERR16380195	positive_control	pos_cont_type	not applicable
ERR16382106	positive_control	pos_cont_type	not applicable
ERR13508202	control_or_mock	insdc_missing_value	broad_scale_environmental_context_sam=missing: control sample | environmental_me
ERR16378274	positive_control	pos_cont_type	not applicable
ERR16381310	positive_control	pos_cont_type	not applicable
ERR16382086	positive_control	pos_cont_type	not applicable
ERR14986086	control_or_mock	insdc_missing_value	collection_date_sam=missing: control sample | geographic_location__country_and_o
ERR14986069	control_or_mock	insdc_missing_value	collection_date_sam=missing: control sample | geographic_location__country_and_o
ERR16378681	positive_control	pos_cont_type	not applicable
ERR16375607	positive_control	pos_cont_type	not applicable
ERR16379758	positive_control	pos_cont_type	not applicable
ERR16377456	positive_control	pos_cont_type	not applicable
ERR16377864	positive_control	pos_cont_type	not applicable
ERR16380916	positive_control	pos_cont_type	not applicable
ERR16376773	positive_control	pos_cont_type	not applicable
ERR16377850	positive_control	pos_cont_type	not applicable
ERR16379808	positive_control	pos_cont_type	not applicable
ERR16384005	positive_control	pos_cont_type	not applicable
ERR16382091	positive_control	pos_cont_type	not applicable
ERR16380526	positive_control	pos_cont_type	not applicable
ERR16379004	positive_control	pos_cont_type	not applicable
ERR14985984	control_or_mock	insdc_missing_value	collection_date_sam=missing: control sample | geographic_location__country_and_o
ERR16378641	positive_control	pos_cont_type	not applicable
ERR16381296	positive_control	pos_cont_type	not applicable
ERR16381367	positive_control	pos_cont_type	not applicable
ERR16379817	positive_control	pos_cont_type	not applicable
ERR16383186	positive_control	pos_cont_type	not applicable
ERR16383568	positive_control	pos_cont_type	not applicable
ERR16380146	positive_control	pos_cont_type	not applicable
ERR16381314	positive_control	pos_cont_type	not applicable
ERR16382079	positive_control	pos_cont_type	not applicable
ERR16383570	positive_control	pos_cont_type	not applicable
ERR14986455	control_or_mock	insdc_missing_value	collection_date_sam=missing: control sample | geographic_location__country_and_o
ERR16381364	positive_control	pos_cont_type	not applicable
ERR16378232	positive_control	pos_cont_type	not applicable
ERR16375236	positive_control	pos_cont_type	not applicable
ERR16377879	positive_control	pos_cont_type	not applicable
ERR16381359	positive_control	pos_cont_type	not applicable
ERR16384025	positive_control	pos_cont_type	not applicable
ERR16379748	positive_control	pos_cont_type	not applicable
ERR16383630	positive_control	pos_cont_type	not applicable
ERR16379769	positive_control	pos_cont_type	not applicable
ERR16377880	positive_control	pos_cont_type	not applicable
ERR16382098	positive_control	pos_cont_type	not applicable
ERR16377106	positive_control	pos_cont_type	not applicable
ERR16377877	positive_control	pos_cont_type	not applicable
ERR16382510	positive_control	pos_cont_type	not applicable
ERR16382827	positive_control	pos_cont_type	not applicable
ERR16382072	positive_control	pos_cont_type	not applicable
ERR16383244	positive_control	pos_cont_type	not applicable
ERR16384012	positive_control	pos_cont_type	not applicable
ERR16375581	positive_control	pos_cont_type	not applicable
ERR14986071	control_or_mock	insdc_missing_value	collection_date_sam=missing: control sample | geographic_location__country_and_o
ERR16384009	positive_control	pos_cont_type	not applicable
ERR16380539	positive_control	pos_cont_type	not applicable
ERR16382075	positive_control	pos_cont_type	not applicable
ERR16382463	positive_control	pos_cont_type	not applicable
ERR16376022	positive_control	pos_cont_type	not applicable
ERR16378636	positive_control	pos_cont_type	not applicable
ERR16383594	positive_control	pos_cont_type	not applicable
ERR16379812	positive_control	pos_cont_type	not applicable
ERR16381300	positive_control	pos_cont_type	not applicable
ERR16381346	positive_control	pos_cont_type	not applicable
ERR14994605	negative_control	free_text	negative control
ERR16383998	positive_control	pos_cont_type	not applicable
ERR16381369	positive_control	pos_cont_type	not applicable
ERR16381325	positive_control	pos_cont_type	not applicable
ERR14986477	control_or_mock	insdc_missing_value	collection_date_sam=missing: control sample | geographic_location__country_and_o
ERR16383616	positive_control	pos_cont_type	not applicable
ERR14985755	control_or_mock	insdc_missing_value	collection_date_sam=missing: control sample | geographic_location__country_and_o
ERR16377895	positive_control	pos_cont_type	not applicable
ERR16381726	positive_control	pos_cont_type	not applicable
ERR16380533	positive_control	pos_cont_type	not applicable
ERR16380149	positive_control	pos_cont_type	not applicable
ERR16383598	positive_control	pos_cont_type	not applicable
ERR16383944	positive_control	pos_cont_type	not applicable
ERR16380169	positive_control	pos_cont_type	not applicable
ERR16375609	positive_control	pos_cont_type	not applicable
ERR13508191	control_or_mock	insdc_missing_value	broad_scale_environmental_context_sam=missing: control sample | environmental_me
ERR16383632	positive_control	pos_cont_type	not applicable
ERR16383211	positive_control	pos_cont_type	not applicable
ERR16380548	positive_control	pos_cont_type	not applicable
ERR16380969	positive_control	pos_cont_type	not applicable
ERR16379773	positive_control	pos_cont_type	not applicable
ERR16381674	positive_control	pos_cont_type	not applicable
ERR16383209	positive_control	pos_cont_type	not applicable
ERR16380581	positive_control	pos_cont_type	not applicable
ERR16375973	positive_control	pos_cont_type	not applicable
ERR16381752	positive_control	pos_cont_type	not applicable
ERR16378997	positive_control	pos_cont_type	not applicable
ERR16379824	positive_control	pos_cont_type	not applicable
ERR16380212	positive_control	pos_cont_type	not applicable
ERR14986037	control_or_mock	insdc_missing_value	collection_date_sam=missing: control sample | geographic_location__country_and_o
ERR16380536	positive_control	pos_cont_type	not applicable
ERR14985991	control_or_mock	insdc_missing_value	collection_date_sam=missing: control sample | geographic_location__country_and_o
ERR16379794	positive_control	pos_cont_type	not applicable
ERR16384010	positive_control	pos_cont_type	not applicable
ERR16383592	positive_control	pos_cont_type	not applicable
ERR16382122	positive_control	pos_cont_type	not applicable
ERR16383631	positive_control	pos_cont_type	not applicable
ERR16382512	positive_control	pos_cont_type	not applicable
ERR16382110	positive_control	pos_cont_type	not applicable
ERR16383220	positive_control	pos_cont_type	not applicable
ERR16381741	positive_control	pos_cont_type	not applicable
ERR16382478	positive_control	pos_cont_type	not applicable
ERR16379816	positive_control	pos_cont_type	not applicable
ERR16380191	positive_control	pos_cont_type	not applicable
ERR13508221	control_or_mock	insdc_missing_value	broad_scale_environmental_context_sam=missing: control sample | environmental_me
ERR16378286	positive_control	pos_cont_type	not applicable
ERR16380183	positive_control	pos_cont_type	not applicable
ERR16377470	positive_control	pos_cont_type	not applicable
ERR16376380	positive_control	pos_cont_type	not applicable
ERR16382839	positive_control	pos_cont_type	not applicable
ERR16382068	positive_control	pos_cont_type	not applicable
ERR16383596	positive_control	pos_cont_type	not applicable
ERR16380962	positive_control	pos_cont_type	not applicable
ERR16381326	positive_control	pos_cont_type	not applicable
ERR13508376	control_or_mock	insdc_missing_value	broad_scale_environmental_context_sam=missing: control sample | environmental_me
ERR16383634	positive_control	pos_cont_type	not applicable
ERR16375975	positive_control	pos_cont_type	not applicable
ERR16380540	positive_control	pos_cont_type	not applicable
ERR16380568	positive_control	pos_cont_type	not applicable
ERR16383573	positive_control	pos_cont_type	not applicable
ERR16383593	positive_control	pos_cont_type	not applicable
ERR16380198	positive_control	pos_cont_type	not applicable
ERR16382096	positive_control	pos_cont_type	not applicable
ERR16380204	positive_control	pos_cont_type	not applicable
ERR14986084	control_or_mock	insdc_missing_value	collection_date_sam=missing: control sample | geographic_location__country_and_o
ERR16383193	positive_control	pos_cont_type	not applicable
ERR16382133	positive_control	pos_cont_type	not applicable
ERR16381718	positive_control	pos_cont_type	not applicable
ERR16383203	positive_control	pos_cont_type	not applicable
ERR13508139	control_or_mock	insdc_missing_value	broad_scale_environmental_context_sam=missing: control sample | environmental_me
ERR16375632	positive_control	pos_cont_type	not applicable
ERR13508201	control_or_mock	insdc_missing_value	broad_scale_environmental_context_sam=missing: control sample | environmental_me
ERR16376351	positive_control	pos_cont_type	not applicable
ERR16379795	positive_control	pos_cont_type	not applicable
ERR13508213	control_or_mock	insdc_missing_value	broad_scale_environmental_context_sam=missing: control sample | environmental_me
ERR16375612	positive_control	pos_cont_type	not applicable
ERR16380589	positive_control	pos_cont_type	not applicable
ERR16383966	positive_control	pos_cont_type	not applicable
ERR14986039	control_or_mock	insdc_missing_value	collection_date_sam=missing: control sample | geographic_location__country_and_o
ERR16383608	positive_control	pos_cont_type	not applicable
ERR16377458	positive_control	pos_cont_type	not applicable
ERR16379757	positive_control	pos_cont_type	not applicable
ERR16381681	positive_control	pos_cont_type	not applicable
ERR16383199	positive_control	pos_cont_type	not applicable
ERR16379828	positive_control	pos_cont_type	not applicable
ERR16380196	positive_control	pos_cont_type	not applicable
ERR16379019	positive_control	pos_cont_type	not applicable
ERR16377851	positive_control	pos_cont_type	not applicable
ERR16384004	positive_control	pos_cont_type	not applicable
ERR16381678	positive_control	pos_cont_type	not applicable
ERR16382077	positive_control	pos_cont_type	not applicable
ERR16376726	positive_control	pos_cont_type	not applicable
ERR16381342	positive_control	pos_cont_type	not applicable
ERR16380558	positive_control	pos_cont_type	not applicable
ERR16380964	positive_control	pos_cont_type	not applicable
ERR14986097	control_or_mock	insdc_missing_value	collection_date_sam=missing: control sample | geographic_location__country_and_o
ERR16383583	positive_control	pos_cont_type	not applicable
ERR16375640	positive_control	pos_cont_type	not applicable
ERR13508300	control_or_mock	insdc_missing_value	broad_scale_environmental_context_sam=missing: control sample | environmental_me
ERR16383963	positive_control	pos_cont_type	not applicable
ERR16379791	positive_control	pos_cont_type	not applicable
ERR16383977	positive_control	pos_cont_type	not applicable
ERR16376374	positive_control	pos_cont_type	not applicable
ERR16383624	positive_control	pos_cont_type	not applicable
ERR16376340	positive_control	pos_cont_type	not applicable
ERR16380968	positive_control	pos_cont_type	not applicable
ERR16380160	positive_control	pos_cont_type	not applicable
ERR16383563	positive_control	pos_cont_type	not applicable
ERR16378623	positive_control	pos_cont_type	not applicable
ERR16376347	positive_control	pos_cont_type	not applicable
ERR16381330	positive_control	pos_cont_type	not applicable
ERR16383192	positive_control	pos_cont_type	not applicable
ERR16381723	positive_control	pos_cont_type	not applicable
ERR16383620	positive_control	pos_cont_type	not applicable
ERR16378653	positive_control	pos_cont_type	not applicable
ERR16375971	positive_control	pos_cont_type	not applicable
ERR16380166	positive_control	pos_cont_type	not applicable
ERR16375636	positive_control	pos_cont_type	not applicable
ERR16381725	positive_control	pos_cont_type	not applicable
ERR16381738	positive_control	pos_cont_type	not applicable
ERR16383612	positive_control	pos_cont_type	not applicable
ERR16382118	positive_control	pos_cont_type	not applicable
ERR16383233	positive_control	pos_cont_type	not applicable
ERR14994597	negative_control	free_text	negative control
ERR16377461	positive_control	pos_cont_type	not applicable
ERR16379798	positive_control	pos_cont_type	not applicable
ERR16381676	positive_control	pos_cont_type	not applicable
ERR16381685	positive_control	pos_cont_type	not applicable
ERR14986016	control_or_mock	insdc_missing_value	collection_date_sam=missing: control sample | geographic_location__country_and_o
ERR16383961	positive_control	pos_cont_type	not applicable
ERR16382129	positive_control	pos_cont_type	not applicable
ERR16376392	positive_control	pos_cont_type	not applicable
ERR16376797	positive_control	pos_cont_type	not applicable
ERR14986064	control_or_mock	insdc_missing_value	collection_date_sam=missing: control sample | geographic_location__country_and_o
ERR16376738	positive_control	pos_cont_type	not applicable
ERR16383584	positive_control	pos_cont_type	not applicable
ERR16381722	positive_control	pos_cont_type	not applicable
ERR16380555	positive_control	pos_cont_type	not applicable
ERR14994604	negative_control	free_text	negative control
ERR16375596	positive_control	pos_cont_type	not applicable
ERR16376767	positive_control	pos_cont_type	not applicable
ERR16380187	positive_control	pos_cont_type	not applicable
ERR16383561	positive_control	pos_cont_type	not applicable
ERR16376377	positive_control	pos_cont_type	not applicable
ERR16381340	positive_control	pos_cont_type	not applicable
ERR16380506	positive_control	pos_cont_type	not applicable
ERR16378631	positive_control	pos_cont_type	not applicable
ERR16376402	positive_control	pos_cont_type	not applicable
ERR16383618	positive_control	pos_cont_type	not applicable
ERR16383952	positive_control	pos_cont_type	not applicable
ERR16375619	positive_control	pos_cont_type	not applicable
ERR16383248	positive_control	pos_cont_type	not applicable
ERR16383587	positive_control	pos_cont_type	not applicable
ERR16383179	positive_control	pos_cont_type	not applicable
ERR16376007	positive_control	pos_cont_type	not applicable
ERR16380148	positive_control	pos_cont_type	not applicable
ERR16379417	positive_control	pos_cont_type	not applicable
ERR16377827	positive_control	pos_cont_type	not applicable
ERR16376011	positive_control	pos_cont_type	not applicable
ERR16383605	positive_control	pos_cont_type	not applicable
ERR16380966	positive_control	pos_cont_type	not applicable
ERR16383225	positive_control	pos_cont_type	not applicable
ERR16379797	positive_control	pos_cont_type	not applicable
ERR16380595	positive_control	pos_cont_type	not applicable
ERR16380981	positive_control	pos_cont_type	not applicable
ERR14986055	control_or_mock	insdc_missing_value	collection_date_sam=missing: control sample | geographic_location__country_and_o
ERR16381311	positive_control	pos_cont_type	not applicable
ERR16375954	positive_control	pos_cont_type	not applicable
ERR16380176	positive_control	pos_cont_type	not applicable
ERR16381324	positive_control	pos_cont_type	not applicable
ERR16380158	positive_control	pos_cont_type	not applicable
ERR16377485	positive_control	pos_cont_type	not applicable
ERR16383241	positive_control	pos_cont_type	not applicable
ERR16383981	positive_control	pos_cont_type	not applicable
ERR16379800	positive_control	pos_cont_type	not applicable
ERR16379422	positive_control	pos_cont_type	not applicable
ERR16380507	positive_control	pos_cont_type	not applicable
ERR16378592	positive_control	pos_cont_type	not applicable
ERR16383959	positive_control	pos_cont_type	not applicable
ERR16377881	positive_control	pos_cont_type	not applicable
ERR16380188	positive_control	pos_cont_type	not applicable
ERR16376387	positive_control	pos_cont_type	not applicable
ERR16383190	positive_control	pos_cont_type	not applicable
ERR16383562	positive_control	pos_cont_type	not applicable
ERR16377111	positive_control	pos_cont_type	not applicable
ERR16377898	positive_control	pos_cont_type	not applicable
ERR16383626	positive_control	pos_cont_type	not applicable
ERR16379826	positive_control	pos_cont_type	not applicable
ERR16383223	positive_control	pos_cont_type	not applicable
ERR16380984	positive_control	pos_cont_type	not applicable
ERR16376028	positive_control	pos_cont_type	not applicable
ERR16382116	positive_control	pos_cont_type	not applicable
ERR16377514	positive_control	pos_cont_type	not applicable
ERR16375196	positive_control	pos_cont_type	not applicable
ERR16375633	positive_control	pos_cont_type	not applicable
ERR13508305	control_or_mock	insdc_missing_value	broad_scale_environmental_context_sam=missing: control sample | environmental_me
ERR16381736	positive_control	pos_cont_type	not applicable
ERR16377833	positive_control	pos_cont_type	not applicable
ERR16376733	positive_control	pos_cont_type	not applicable
ERR16381737	positive_control	pos_cont_type	not applicable
ERR16375184	positive_control	pos_cont_type	not applicable
ERR16379810	positive_control	pos_cont_type	not applicable
ERR16377133	positive_control	pos_cont_type	not applicable
ERR16383957	positive_control	pos_cont_type	not applicable
ERR16380189	positive_control	pos_cont_type	not applicable
ERR16382452	positive_control	pos_cont_type	not applicable
ERR13508273	control_or_mock	insdc_missing_value	broad_scale_environmental_context_sam=missing: control sample | environmental_me
ERR16380139	positive_control	pos_cont_type	not applicable
ERR16380184	positive_control	pos_cont_type	not applicable
ERR16383581	positive_control	pos_cont_type	not applicable
ERR16376363	positive_control	pos_cont_type	not applicable
ERR16376378	positive_control	pos_cont_type	not applicable
ERR16383577	positive_control	pos_cont_type	not applicable
ERR16376766	positive_control	pos_cont_type	not applicable
ERR16376731	positive_control	pos_cont_type	not applicable
ERR16376779	positive_control	pos_cont_type	not applicable
ERR16377140	positive_control	pos_cont_type	not applicable
ERR16381672	positive_control	pos_cont_type	not applicable
ERR16375240	positive_control	pos_cont_type	not applicable
ERR16383205	positive_control	pos_cont_type	not applicable
ERR16382063	positive_control	pos_cont_type	not applicable
ERR16380960	positive_control	pos_cont_type	not applicable
ERR16375231	positive_control	pos_cont_type	not applicable
ERR16383228	positive_control	pos_cont_type	not applicable
ERR16383633	positive_control	pos_cont_type	not applicable
ERR16384023	positive_control	pos_cont_type	not applicable
ERR16375641	positive_control	pos_cont_type	not applicable
ERR14986052	control_or_mock	insdc_missing_value	collection_date_sam=missing: control sample | geographic_location__country_and_o
ERR16380587	positive_control	pos_cont_type	not applicable
ERR16383224	positive_control	pos_cont_type	not applicable
ERR16380202	positive_control	pos_cont_type	not applicable
ERR16382830	positive_control	pos_cont_type	not applicable
ERR16378657	positive_control	pos_cont_type	not applicable
ERR16382868	positive_control	pos_cont_type	not applicable
ERR16381294	positive_control	pos_cont_type	not applicable
ERR16375638	positive_control	pos_cont_type	not applicable
ERR16380207	positive_control	pos_cont_type	not applicable
ERR16383637	positive_control	pos_cont_type	not applicable
ERR16382131	positive_control	pos_cont_type	not applicable
ERR16376001	positive_control	pos_cont_type	not applicable
ERR16379057	positive_control	pos_cont_type	not applicable
ERR16383955	positive_control	pos_cont_type	not applicable
ERR16375183	positive_control	pos_cont_type	not applicable
ERR16379755	positive_control	pos_cont_type	not applicable
ERR16377471	positive_control	pos_cont_type	not applicable
ERR16382451	positive_control	pos_cont_type	not applicable
ERR16383243	positive_control	pos_cont_type	not applicable
ERR16380153	positive_control	pos_cont_type	not applicable
ERR16380192	positive_control	pos_cont_type	not applicable
ERR16376358	positive_control	pos_cont_type	not applicable
ERR16377511	positive_control	pos_cont_type	not applicable
ERR16377096	positive_control	pos_cont_type	not applicable
ERR16383182	positive_control	pos_cont_type	not applicable
ERR16383198	positive_control	pos_cont_type	not applicable
ERR16375200	positive_control	pos_cont_type	not applicable
ERR16380200	positive_control	pos_cont_type	not applicable
ERR16380542	positive_control	pos_cont_type	not applicable
ERR16380205	positive_control	pos_cont_type	not applicable
ERR16379033	positive_control	pos_cont_type	not applicable
ERR16376018	positive_control	pos_cont_type	not applicable
ERR16376780	positive_control	pos_cont_type	not applicable
ERR16377503	positive_control	pos_cont_type	not applicable
ERR16380161	positive_control	pos_cont_type	not applicable
ERR13508311	control_or_mock	insdc_missing_value	broad_scale_environmental_context_sam=missing: control sample | environmental_me
ERR16375631	positive_control	pos_cont_type	not applicable
ERR13508373	control_or_mock	insdc_missing_value	broad_scale_environmental_context_sam=missing: control sample | environmental_me
ERR16383976	positive_control	pos_cont_type	not applicable
ERR16383975	positive_control	pos_cont_type	not applicable
ERR16383965	positive_control	pos_cont_type	not applicable
ERR16383257	positive_control	pos_cont_type	not applicable
ERR16380559	positive_control	pos_cont_type	not applicable
ERR16375983	positive_control	pos_cont_type	not applicable
ERR16380201	positive_control	pos_cont_type	not applicable
ERR12908309	control_or_mock	insdc_missing_value	biomass_sam=missing: control sample | broad_scale_environmental_context_sam=miss
ERR12907497	control_or_mock	insdc_missing_value	biomass_sam=missing: control sample | broad_scale_environmental_context_sam=miss
ERR12908105	control_or_mock	insdc_missing_value	biomass_sam=missing: control sample | broad_scale_environmental_context_sam=miss
DRR772165	control_or_mock	free_text	mock
DRR772201	control_or_mock	free_text	mock
DRR772195	control_or_mock	free_text	mock
DRR772168	control_or_mock	free_text	mock
DRR772190	control_or_mock	free_text	mock
DRR772189	control_or_mock	free_text	mock
DRR772173	control_or_mock	free_text	mock
DRR772166	control_or_mock	free_text	mock
DRR772171	control_or_mock	free_text	mock
DRR772172	control_or_mock	free_text	mock
DRR772197	control_or_mock	free_text	mock
DRR772163	control_or_mock	free_text	mock
SRR12109586	positive_control	isolation_source	mock community
DRR483740	control_or_mock	insdc_missing_value	lat_lon_sam_s_dpl34=missing: control sample
DRR483748	control_or_mock	insdc_missing_value	lat_lon_sam_s_dpl34=missing: control sample
DRR483661	control_or_mock	insdc_missing_value	lat_lon_sam_s_dpl34=missing: control sample
DRR483663	control_or_mock	insdc_missing_value	lat_lon_sam_s_dpl34=missing: control sample
DRR483664	control_or_mock	insdc_missing_value	lat_lon_sam_s_dpl34=missing: control sample
DRR483734	control_or_mock	insdc_missing_value	lat_lon_sam_s_dpl34=missing: control sample
DRR483680	control_or_mock	insdc_missing_value	lat_lon_sam_s_dpl34=missing: control sample
DRR483750	control_or_mock	insdc_missing_value	lat_lon_sam_s_dpl34=missing: control sample
DRR483697	control_or_mock	insdc_missing_value	lat_lon_sam_s_dpl34=missing: control sample
DRR483724	control_or_mock	insdc_missing_value	lat_lon_sam_s_dpl34=missing: control sample
DRR483732	control_or_mock	insdc_missing_value	lat_lon_sam_s_dpl34=missing: control sample
DRR483733	control_or_mock	insdc_missing_value	lat_lon_sam_s_dpl34=missing: control sample
DRR483727	control_or_mock	insdc_missing_value	lat_lon_sam_s_dpl34=missing: control sample
DRR483677	control_or_mock	insdc_missing_value	lat_lon_sam_s_dpl34=missing: control sample
DRR483758	control_or_mock	insdc_missing_value	lat_lon_sam_s_dpl34=missing: control sample
DRR483752	control_or_mock	insdc_missing_value	lat_lon_sam_s_dpl34=missing: control sample
DRR483749	control_or_mock	insdc_missing_value	lat_lon_sam_s_dpl34=missing: control sample
DRR483725	control_or_mock	insdc_missing_value	lat_lon_sam_s_dpl34=missing: control sample
DRR483694	control_or_mock	insdc_missing_value	lat_lon_sam_s_dpl34=missing: control sample
DRR483745	control_or_mock	insdc_missing_value	lat_lon_sam_s_dpl34=missing: control sample
DRR483738	control_or_mock	insdc_missing_value	lat_lon_sam_s_dpl34=missing: control sample
DRR483685	control_or_mock	insdc_missing_value	lat_lon_sam_s_dpl34=missing: control sample
DRR483753	control_or_mock	insdc_missing_value	lat_lon_sam_s_dpl34=missing: control sample
DRR483757	control_or_mock	insdc_missing_value	lat_lon_sam_s_dpl34=missing: control sample
SRR27896438	control_or_mock	free_text	mock
DRR483726	control_or_mock	insdc_missing_value	lat_lon_sam_s_dpl34=missing: control sample
DRR483681	control_or_mock	insdc_missing_value	lat_lon_sam_s_dpl34=missing: control sample
SRR27896437	control_or_mock	free_text	mock
DRR483754	control_or_mock	insdc_missing_value	lat_lon_sam_s_dpl34=missing: control sample
DRR483730	control_or_mock	insdc_missing_value	lat_lon_sam_s_dpl34=missing: control sample
DRR483729	control_or_mock	insdc_missing_value	lat_lon_sam_s_dpl34=missing: control sample
DRR483747	control_or_mock	insdc_missing_value	lat_lon_sam_s_dpl34=missing: control sample
DRR483746	control_or_mock	insdc_missing_value	lat_lon_sam_s_dpl34=missing: control sample
DRR483684	control_or_mock	insdc_missing_value	lat_lon_sam_s_dpl34=missing: control sample
DRR483755	control_or_mock	insdc_missing_value	lat_lon_sam_s_dpl34=missing: control sample
DRR483739	control_or_mock	insdc_missing_value	lat_lon_sam_s_dpl34=missing: control sample
DRR483683	control_or_mock	insdc_missing_value	lat_lon_sam_s_dpl34=missing: control sample
DRR483672	control_or_mock	insdc_missing_value	lat_lon_sam_s_dpl34=missing: control sample
DRR483676	control_or_mock	insdc_missing_value	lat_lon_sam_s_dpl34=missing: control sample
DRR483706	control_or_mock	insdc_missing_value	lat_lon_sam_s_dpl34=missing: control sample
DRR483667	control_or_mock	insdc_missing_value	lat_lon_sam_s_dpl34=missing: control sample
DRR483710	control_or_mock	insdc_missing_value	lat_lon_sam_s_dpl34=missing: control sample
DRR483689	control_or_mock	insdc_missing_value	lat_lon_sam_s_dpl34=missing: control sample
DRR483686	control_or_mock	insdc_missing_value	lat_lon_sam_s_dpl34=missing: control sample
DRR483716	control_or_mock	insdc_missing_value	lat_lon_sam_s_dpl34=missing: control sample
DRR483675	control_or_mock	insdc_missing_value	lat_lon_sam_s_dpl34=missing: control sample
DRR483705	control_or_mock	insdc_missing_value	lat_lon_sam_s_dpl34=missing: control sample
DRR483666	control_or_mock	insdc_missing_value	lat_lon_sam_s_dpl34=missing: control sample
DRR483691	control_or_mock	insdc_missing_value	lat_lon_sam_s_dpl34=missing: control sample
DRR483690	control_or_mock	insdc_missing_value	lat_lon_sam_s_dpl34=missing: control sample
DRR483699	control_or_mock	insdc_missing_value	lat_lon_sam_s_dpl34=missing: control sample
DRR483692	control_or_mock	insdc_missing_value	lat_lon_sam_s_dpl34=missing: control sample
DRR483718	control_or_mock	insdc_missing_value	lat_lon_sam_s_dpl34=missing: control sample
DRR483693	control_or_mock	insdc_missing_value	lat_lon_sam_s_dpl34=missing: control sample
SRR13307227	control_or_mock	free_text	blank
SRR13307220	control_or_mock	free_text	blank
SRR21464576	negative_control	free_text	negative control
SRR13307249	control_or_mock	free_text	blank
SRR21464573	negative_control	free_text	negative control
SRR13307221	control_or_mock	free_text	blank
SRR21464572	negative_control	free_text	negative control
ERR12052896	control_or_mock	insdc_missing_value	biomass_sam=missing: control sample | broad_scale_environmental_context_sam=miss
ERR12053178	control_or_mock	insdc_missing_value	biomass_sam=missing: control sample | broad_scale_environmental_context_sam=miss
ERR12054278	control_or_mock	insdc_missing_value	biomass_sam=missing: control sample | broad_scale_environmental_context_sam=miss
ERR12875463	control_or_mock	insdc_missing_value	biomass_sam=missing: control sample | broad_scale_environmental_context_sam=miss
ERR12054284	control_or_mock	insdc_missing_value	biomass_sam=missing: control sample | broad_scale_environmental_context_sam=miss
ERR12054290	control_or_mock	insdc_missing_value	biomass_sam=missing: control sample | broad_scale_environmental_context_sam=miss
ERR12053697	control_or_mock	insdc_missing_value	biomass_sam=missing: control sample | broad_scale_environmental_context_sam=miss
ERR12053981	control_or_mock	insdc_missing_value	biomass_sam=missing: control sample | broad_scale_environmental_context_sam=miss
ERR12042674	control_or_mock	insdc_missing_value	biomass_sam=missing: control sample | broad_scale_environmental_context_sam=miss
ERR12042667	control_or_mock	insdc_missing_value	biomass_sam=missing: control sample | broad_scale_environmental_context_sam=miss
ERR12043600	control_or_mock	insdc_missing_value	biomass_sam=missing: control sample | broad_scale_environmental_context_sam=miss
ERR12043606	control_or_mock	insdc_missing_value	biomass_sam=missing: control sample | broad_scale_environmental_context_sam=miss
ERR12045025	control_or_mock	insdc_missing_value	biomass_sam=missing: control sample | broad_scale_environmental_context_sam=miss
ERR12045889	control_or_mock	insdc_missing_value	biomass_sam=missing: control sample | broad_scale_environmental_context_sam=miss
ERR12045880	control_or_mock	insdc_missing_value	biomass_sam=missing: control sample | broad_scale_environmental_context_sam=miss
ERR12045886	control_or_mock	insdc_missing_value	biomass_sam=missing: control sample | broad_scale_environmental_context_sam=miss
ERR12046734	control_or_mock	insdc_missing_value	biomass_sam=missing: control sample | broad_scale_environmental_context_sam=miss
ERR12046749	control_or_mock	insdc_missing_value	biomass_sam=missing: control sample | broad_scale_environmental_context_sam=miss
ERR12046752	control_or_mock	insdc_missing_value	biomass_sam=missing: control sample | broad_scale_environmental_context_sam=miss
ERR12046737	control_or_mock	insdc_missing_value	biomass_sam=missing: control sample | broad_scale_environmental_context_sam=miss
ERR12046740	control_or_mock	insdc_missing_value	biomass_sam=missing: control sample | broad_scale_environmental_context_sam=miss
ERR12046755	control_or_mock	insdc_missing_value	biomass_sam=missing: control sample | broad_scale_environmental_context_sam=miss
ERR12047781	control_or_mock	insdc_missing_value	biomass_sam=missing: control sample | broad_scale_environmental_context_sam=miss
ERR12047790	control_or_mock	insdc_missing_value	biomass_sam=missing: control sample | broad_scale_environmental_context_sam=miss
ERR12047793	control_or_mock	insdc_missing_value	biomass_sam=missing: control sample | broad_scale_environmental_context_sam=miss
ERR12047796	control_or_mock	insdc_missing_value	biomass_sam=missing: control sample | broad_scale_environmental_context_sam=miss
ERR12047799	control_or_mock	insdc_missing_value	biomass_sam=missing: control sample | broad_scale_environmental_context_sam=miss
ERR12048444	control_or_mock	insdc_missing_value	biomass_sam=missing: control sample | broad_scale_environmental_context_sam=miss
ERR12048434	control_or_mock	insdc_missing_value	biomass_sam=missing: control sample | broad_scale_environmental_context_sam=miss
ERR12048436	control_or_mock	insdc_missing_value	biomass_sam=missing: control sample | broad_scale_environmental_context_sam=miss
ERR12048438	control_or_mock	insdc_missing_value	biomass_sam=missing: control sample | broad_scale_environmental_context_sam=miss
ERR12048432	control_or_mock	insdc_missing_value	biomass_sam=missing: control sample | broad_scale_environmental_context_sam=miss
ERR12048834	control_or_mock	insdc_missing_value	biomass_sam=missing: control sample | broad_scale_environmental_context_sam=miss
ERR12048838	control_or_mock	insdc_missing_value	biomass_sam=missing: control sample | broad_scale_environmental_context_sam=miss
ERR12053274	control_or_mock	insdc_missing_value	biomass_sam=missing: control sample | broad_scale_environmental_context_sam=miss
ERR12053348	control_or_mock	insdc_missing_value	biomass_sam=missing: control sample | broad_scale_environmental_context_sam=miss
ERR12052888	control_or_mock	insdc_missing_value	biomass_sam=missing: control sample | broad_scale_environmental_context_sam=miss
ERR12052946	control_or_mock	insdc_missing_value	biomass_sam=missing: control sample | broad_scale_environmental_context_sam=miss
ERR12053031	control_or_mock	insdc_missing_value	biomass_sam=missing: control sample | broad_scale_environmental_context_sam=miss
ERR12053073	control_or_mock	insdc_missing_value	biomass_sam=missing: control sample | broad_scale_environmental_context_sam=miss
ERR12053121	control_or_mock	insdc_missing_value	biomass_sam=missing: control sample | broad_scale_environmental_context_sam=miss
ERR12054298	control_or_mock	insdc_missing_value	biomass_sam=missing: control sample | broad_scale_environmental_context_sam=miss
ERR12054300	control_or_mock	insdc_missing_value	biomass_sam=missing: control sample | broad_scale_environmental_context_sam=miss
ERR12054294	control_or_mock	insdc_missing_value	biomass_sam=missing: control sample | broad_scale_environmental_context_sam=miss
ERR12054306	control_or_mock	insdc_missing_value	biomass_sam=missing: control sample | broad_scale_environmental_context_sam=miss
ERR12054308	control_or_mock	insdc_missing_value	biomass_sam=missing: control sample | broad_scale_environmental_context_sam=miss
ERR12875446	control_or_mock	insdc_missing_value	biomass_sam=missing: control sample | broad_scale_environmental_context_sam=miss
ERR12054314	control_or_mock	insdc_missing_value	biomass_sam=missing: control sample | broad_scale_environmental_context_sam=miss
ERR12054316	control_or_mock	insdc_missing_value	biomass_sam=missing: control sample | broad_scale_environmental_context_sam=miss
ERR12054326	control_or_mock	insdc_missing_value	biomass_sam=missing: control sample | broad_scale_environmental_context_sam=miss
ERR12053515	control_or_mock	insdc_missing_value	biomass_sam=missing: control sample | broad_scale_environmental_context_sam=miss
ERR12875593	control_or_mock	insdc_missing_value	biomass_sam=missing: control sample | broad_scale_environmental_context_sam=miss
ERR12053895	control_or_mock	insdc_missing_value	biomass_sam=missing: control sample | broad_scale_environmental_context_sam=miss
ERR12053979	control_or_mock	insdc_missing_value	biomass_sam=missing: control sample | broad_scale_environmental_context_sam=miss
ERR10355541	negative_control	free_text	sterile water
ERR10355598	negative_control	free_text	sterile water
ERR10355580	negative_control	free_text	sterile water
ERR10355596	negative_control	free_text	sterile water
ERR10355599	negative_control	free_text	sterile water
ERR10355538	negative_control	free_text	sterile water
ERR10355553	negative_control	free_text	sterile water
ERR10355569	negative_control	free_text	sterile water
ERR10355588	negative_control	free_text	sterile water
ERR10355574	negative_control	free_text	sterile water
ERR10355592	negative_control	free_text	sterile water
ERR10355566	negative_control	free_text	sterile water
ERR10355534	negative_control	free_text	sterile water
ERR10355558	negative_control	free_text	sterile water
ERR10355586	negative_control	free_text	sterile water
ERR10355562	negative_control	free_text	sterile water
ERR10355584	negative_control	free_text	sterile water
ERR10355575	negative_control	free_text	sterile water
ERR10355556	negative_control	free_text	sterile water
ERR10355590	negative_control	free_text	sterile water
ERR10355544	negative_control	free_text	sterile water
ERR10355600	negative_control	free_text	sterile water
ERR10355543	negative_control	free_text	sterile water
ERR10355568	negative_control	free_text	sterile water
ERR10355540	negative_control	free_text	sterile water
ERR10355573	negative_control	free_text	sterile water
ERR10355565	negative_control	free_text	sterile water
ERR10355589	negative_control	free_text	sterile water
ERR10355535	negative_control	free_text	sterile water
ERR10355597	negative_control	free_text	sterile water
ERR10355563	negative_control	free_text	sterile water
ERR10866068	negative_control	free_text	sterile water
ERR10866069	negative_control	free_text	sterile water
ERR10866071	negative_control	free_text	sterile water
ERR10866073	negative_control	free_text	sterile water
ERR10866074	negative_control	free_text	sterile water
ERR10866075	negative_control	free_text	sterile water
ERR10866078	negative_control	free_text	sterile water
ERR10866081	negative_control	free_text	sterile water
ERR10866083	negative_control	free_text	sterile water
ERR10866085	negative_control	free_text	sterile water
ERR10866087	negative_control	free_text	sterile water
ERR10866088	negative_control	free_text	sterile water
ERR10866089	negative_control	free_text	sterile water
ERR10866090	negative_control	free_text	sterile water
ERR10866092	negative_control	free_text	sterile water
ERR10866095	negative_control	free_text	sterile water
ERR10866097	negative_control	free_text	sterile water
ERR10866098	negative_control	free_text	sterile water
ERR10866100	negative_control	free_text	sterile water
ERR10866103	negative_control	free_text	sterile water
ERR10866106	negative_control	free_text	sterile water
ERR10866108	negative_control	free_text	sterile water
ERR10866110	negative_control	free_text	sterile water
ERR10866111	negative_control	free_text	sterile water
ERR10866113	negative_control	free_text	sterile water
ERR10866115	negative_control	free_text	sterile water
SRR31056596	positive_control	pos_cont_type
SRR656012	negative_control	free_text	negative control
SRR34742040	positive_control	isolation_source	synthetic community
SRR14512358	negative_control	free_text	negative control
SRR29087755	control_or_mock	free_text	mock
SRR26067072	negative_control	neg_cont_type	sterile water
SRR26066589	negative_control	neg_cont_type	sterile water
SRR14675185	negative_control	free_text	negative control
SRR36779984	positive_control	pos_cont_type	Pooled DNA extractions of Nothophaeocryptopus gaeumannii and a mixture of Basidi
SRR35391446	negative_control	neg_cont_type	213
SRR36780207	positive_control	pos_cont_type	Pooled DNA extractions of Nothophaeocryptopus gaeumannii and a mixture of Basidi
SRR36780672	positive_control	pos_cont_type	Pooled DNA extractions of Nothophaeocryptopus gaeumannii and a mixture of Basidi
SRR24263404	positive_control	pos_cont_type	not applicable
SRR26036025	negative_control	neg_cont_type	sterile water
SRR21755732	positive_control	isolation_source	mock community
SRR27001025	negative_control	neg_cont_type	sterile water
SRR31694591	positive_control	pos_cont_type	na
SRR25510750	negative_control	free_text	sterile swab
SRR37336363	positive_control	pos_cont_type	Mock community
SRR6336814	positive_control	free_text	mock community
SRR33327111	positive_control	pos_cont_type
SRR21639696	positive_control	pos_cont_type	not applicable
SRR31056649	positive_control	pos_cont_type
ERR13593949	control_or_mock	insdc_missing_value	broad_scale_environmental_context_sam=missing: control sample | collection_date_
DRR490384	control_or_mock	insdc_missing_value	env_local_scale_sam=missing: control sample | env_medium_sam=missing: control sa
SRR35419288	negative_control	neg_cont_type	23
SRR36779889	positive_control	pos_cont_type	Pooled DNA extractions of Nothophaeocryptopus gaeumannii and a mixture of Basidi
ERR13593944	control_or_mock	insdc_missing_value	broad_scale_environmental_context_sam=missing: control sample | collection_date_
SRR26042148	negative_control	neg_cont_type	sterile water
SRR27458630	positive_control	pos_cont_type	not applicable
SRR24263319	positive_control	pos_cont_type	not applicable
SRR24263376	positive_control	pos_cont_type	not applicable
SRR26542418	positive_control	pos_cont_type	not applicable
SRR36780351	positive_control	pos_cont_type	Pooled DNA extractions of Nothophaeocryptopus gaeumannii and a mixture of Basidi
SRR7522558	positive_control	isolation_source	mock community
SRR26035974	negative_control	neg_cont_type	sterile water
SRR21763852	positive_control	isolation_source	mock community
SRR26067383	negative_control	neg_cont_type	sterile water
SRR33064285	positive_control	pos_cont_type	Mock community
SRR31694578	positive_control	pos_cont_type	na
SRR36779068	negative_control	isolation_source	negative control
SRR35391493	negative_control	neg_cont_type	193
SRR21639702	positive_control	pos_cont_type	not applicable
SRR36779261	negative_control	isolation_source	negative control
SRR32987292	positive_control	pos_cont_type	na
SRR36780214	positive_control	pos_cont_type	Pooled DNA extractions of Nothophaeocryptopus gaeumannii and a mixture of Basidi
SRR28014569	negative_control	isolation_source	negative control
SRR14529750	negative_control	free_text	ntc
SRR28959889	negative_control	neg_cont_type	phosphate buffer, empty collection tube, DNA-free PCR mix
SRR26885709	positive_control	pos_cont_type	Mock community
SRR21755769	positive_control	isolation_source	mock community
SRR32987338	positive_control	pos_cont_type	na
SRR26066594	negative_control	neg_cont_type	sterile water
SRR31056640	positive_control	pos_cont_type
SRR27458674	positive_control	pos_cont_type	not applicable
SRR26222119	control_or_mock	isolation_source	mock
SRR33327179	positive_control	pos_cont_type
SRR7522592	positive_control	isolation_source	mock community
SRR26885725	positive_control	pos_cont_type	Mock community
SRR21639706	positive_control	pos_cont_type	not applicable
DRR490312	control_or_mock	insdc_missing_value	env_local_scale_sam=missing: control sample | env_medium_sam=missing: control sa
SRR38028247	positive_control	pos_cont_type	na
SRR36780364	positive_control	pos_cont_type	Pooled DNA extractions of Nothophaeocryptopus gaeumannii and a mixture of Basidi
SRR36780037	positive_control	pos_cont_type	Pooled DNA extractions of Nothophaeocryptopus gaeumannii and a mixture of Basidi
SRR27001018	negative_control	neg_cont_type	sterile water
SRR31036333	control_or_mock	free_text	mock
SRR36780221	positive_control	pos_cont_type	Pooled DNA extractions of Nothophaeocryptopus gaeumannii and a mixture of Basidi
SRR36780533	positive_control	pos_cont_type	Pooled DNA extractions of Nothophaeocryptopus gaeumannii and a mixture of Basidi
SRR37336519	positive_control	pos_cont_type	Mock community
ERR13593563	control_or_mock	insdc_missing_value	broad_scale_environmental_context_sam=missing: control sample | collection_date_
SRR31694720	positive_control	pos_cont_type	na
ERR10855687	negative_control	neg_cont_type	Negative control DNA extraction
SRR12656153	negative_control	isolation_source	negative control
DRR599183	control_or_mock	insdc_missing_value	collection_date_sam=missing: control sample
SRR26067377	negative_control	neg_cont_type	sterile water
SRR25602823	positive_control	pos_cont_type	not applicable
SRR25510453	negative_control	free_text	sterile swab
SRR36779326	negative_control	isolation_source	negative control
SRR26036169	negative_control	neg_cont_type	sterile water
SRR36779950	positive_control	pos_cont_type	Pooled DNA extractions of Nothophaeocryptopus gaeumannii and a mixture of Basidi
SRR21755710	positive_control	isolation_source	mock community
SRR38094160	positive_control	pos_cont_type	not applicable
SRR26066367	negative_control	neg_cont_type	sterile water
DRR490359	control_or_mock	insdc_missing_value	env_local_scale_sam=missing: control sample | env_medium_sam=missing: control sa
SRR37336472	positive_control	pos_cont_type	Mock community
SRR36780174	positive_control	pos_cont_type	Pooled DNA extractions of Nothophaeocryptopus gaeumannii and a mixture of Basidi
SRR28815587	positive_control	free_text	synthetic community
DRR490432	control_or_mock	insdc_missing_value	env_local_scale_sam=missing: control sample | env_medium_sam=missing: control sa
ERR13593565	control_or_mock	insdc_missing_value	broad_scale_environmental_context_sam=missing: control sample | collection_date_
SRR33327124	positive_control	pos_cont_type
SRR26066891	negative_control	neg_cont_type	sterile water
SRR29087749	control_or_mock	free_text	mock
SRR26067080	negative_control	neg_cont_type	sterile water
SRR14268452	positive_control	isolation_source	mock community
SRR32987355	positive_control	pos_cont_type	na
SRR36780404	positive_control	pos_cont_type	Pooled DNA extractions of Nothophaeocryptopus gaeumannii and a mixture of Basidi
SRR34233434	negative_control	neg_cont_type	MiliQ sterile water
SRR21764450	positive_control	isolation_source	mock community
SRR33327189	positive_control	pos_cont_type
SRR36779938	positive_control	pos_cont_type	Pooled DNA extractions of Nothophaeocryptopus gaeumannii and a mixture of Basidi
SRR35839396	negative_control	neg_cont_type
ERR12035863	control_or_mock	free_text	blank
SRR26067058	negative_control	neg_cont_type	sterile water
SRR33739369	negative_control	neg_cont_type	Ultra-pure water
SRR24263411	positive_control	pos_cont_type	not applicable
SRR26067354	negative_control	neg_cont_type	sterile water
SRR26067395	negative_control	neg_cont_type	sterile water
SRR36780637	positive_control	pos_cont_type	Pooled DNA extractions of Nothophaeocryptopus gaeumannii and a mixture of Basidi
SRR7519690	negative_control	isolation_source	negative control
SRR21755727	positive_control	isolation_source	mock community
SRR21764499	positive_control	isolation_source	mock community
SRR30768829	negative_control	neg_cont_type	DNA-free PCR mix
SRR27458688	positive_control	pos_cont_type	not applicable
SRR34233402	negative_control	neg_cont_type	MiliQ sterile water
ERR13593169	control_or_mock	insdc_missing_value	broad_scale_environmental_context_sam=missing: control sample | collection_date_
SRR25645913	control_or_mock	isolation_source	blank
SRR36780678	positive_control	pos_cont_type	Pooled DNA extractions of Nothophaeocryptopus gaeumannii and a mixture of Basidi
SRR21764445	positive_control	isolation_source	mock community
SRR26036133	negative_control	neg_cont_type	sterile water
SRR26066611	negative_control	neg_cont_type	sterile water
SRR27458628	positive_control	pos_cont_type	not applicable
SRR14163653	negative_control	neg_cont_type	No Template Control 28
SRR37482659	negative_control	isolation_source	ntc
SRR25602817	positive_control	pos_cont_type	not applicable
SRR36779164	negative_control	isolation_source	negative control
SRR38028312	positive_control	pos_cont_type	na
SRR21764456	positive_control	isolation_source	mock community
SRR36780392	positive_control	pos_cont_type	Pooled DNA extractions of Nothophaeocryptopus gaeumannii and a mixture of Basidi
SRR14268535	negative_control	isolation_source	extraction blank
SRR34233476	negative_control	neg_cont_type	MiliQ sterile water
SRR36780447	positive_control	pos_cont_type	Pooled DNA extractions of Nothophaeocryptopus gaeumannii and a mixture of Basidi
SRR34233270	negative_control	neg_cont_type	MiliQ sterile water
DRR577993	positive_control	insdc_missing_value	collection_date_sam=missing: lab stock
SRR25602825	positive_control	pos_cont_type	not applicable
SRR24043926	negative_control	free_text	negative control
SRR36779222	negative_control	isolation_source	negative control
SRR25602824	positive_control	pos_cont_type	not applicable
SRR35419353	negative_control	neg_cont_type	7
SRR26035801	negative_control	neg_cont_type	sterile water
SRR32987306	positive_control	pos_cont_type	na
SRR26042483	negative_control	neg_cont_type	sterile water
SRR36780035	positive_control	pos_cont_type	Pooled DNA extractions of Nothophaeocryptopus gaeumannii and a mixture of Basidi
SRR20011330	negative_control	free_text	ntc
SRR28014697	negative_control	isolation_source	negative control
SRR27458618	positive_control	pos_cont_type	not applicable
ERR13594312	control_or_mock	insdc_missing_value	broad_scale_environmental_context_sam=missing: control sample | collection_date_
SRR21764437	positive_control	isolation_source	mock community
SRR34233378	negative_control	neg_cont_type	MiliQ sterile water
SRR26066091	negative_control	neg_cont_type	sterile water
SRR36780503	positive_control	pos_cont_type	Pooled DNA extractions of Nothophaeocryptopus gaeumannii and a mixture of Basidi
SRR23421712	negative_control	neg_cont_type
SRR27001024	negative_control	neg_cont_type	sterile water
SRR21639680	positive_control	pos_cont_type	not applicable
SRR30184459	negative_control	free_text	negative control
SRR26035811	negative_control	neg_cont_type	sterile water
ERR13593179	control_or_mock	insdc_missing_value	broad_scale_environmental_context_sam=missing: control sample | collection_date_
SRR7522523	positive_control	isolation_source	mock community
SRR36780495	positive_control	pos_cont_type	Pooled DNA extractions of Nothophaeocryptopus gaeumannii and a mixture of Basidi
SRR26066381	negative_control	neg_cont_type	sterile water
SRR36780123	positive_control	pos_cont_type	Pooled DNA extractions of Nothophaeocryptopus gaeumannii and a mixture of Basidi
SRR33064266	positive_control	pos_cont_type	Mock community
SRR36779997	positive_control	pos_cont_type	Pooled DNA extractions of Nothophaeocryptopus gaeumannii and a mixture of Basidi
SRR36779884	positive_control	pos_cont_type	Pooled DNA extractions of Nothophaeocryptopus gaeumannii and a mixture of Basidi
SRR36779403	negative_control	isolation_source	negative control
SRR34233311	negative_control	neg_cont_type	MiliQ sterile water
SRR25511405	negative_control	free_text	sterile swab
SRR26885645	positive_control	pos_cont_type	Mock community
SRR21764469	positive_control	isolation_source	mock community
ERR13594071	control_or_mock	insdc_missing_value	plot_area_sam=missing: control sample
SRR36779844	positive_control	pos_cont_type	Pooled DNA extractions of Nothophaeocryptopus gaeumannii and a mixture of Basidi
SRR26066024	negative_control	neg_cont_type	sterile water
SRR35839443	negative_control	neg_cont_type
SRR36779880	positive_control	pos_cont_type	Pooled DNA extractions of Nothophaeocryptopus gaeumannii and a mixture of Basidi
SRR35419413	negative_control	neg_cont_type	636
SRR31694573	positive_control	pos_cont_type	na
SRR38028245	positive_control	pos_cont_type	na
SRR36780267	positive_control	pos_cont_type	Pooled DNA extractions of Nothophaeocryptopus gaeumannii and a mixture of Basidi
SRR9208051	control_or_mock	isolation_source	mock
SRR36780003	positive_control	pos_cont_type	Pooled DNA extractions of Nothophaeocryptopus gaeumannii and a mixture of Basidi
SRR36779983	positive_control	pos_cont_type	Pooled DNA extractions of Nothophaeocryptopus gaeumannii and a mixture of Basidi
SRR28014574	negative_control	isolation_source	negative control
SRR26041911	negative_control	neg_cont_type	sterile water
ERR10855014	negative_control	neg_cont_type	Negative control DNA extraction
DRR577994	positive_control	insdc_missing_value	collection_date_sam=missing: synthetic construct
SRR26067339	negative_control	neg_cont_type	sterile water
SRR28556479	positive_control	pos_cont_type	na
DRR490443	control_or_mock	insdc_missing_value	env_local_scale_sam=missing: control sample | env_medium_sam=missing: control sa
SRR31694526	positive_control	pos_cont_type	na
SRR26066377	negative_control	neg_cont_type	sterile water
SRR17347683	control_or_mock	free_text	blank
SRR26067332	negative_control	neg_cont_type	sterile water
SRR36780721	positive_control	pos_cont_type	Pooled DNA extractions of Nothophaeocryptopus gaeumannii and a mixture of Basidi
SRR26066955	negative_control	neg_cont_type	sterile water
SRR36779943	positive_control	pos_cont_type	Pooled DNA extractions of Nothophaeocryptopus gaeumannii and a mixture of Basidi
SRR26066910	negative_control	neg_cont_type	sterile water
SRR35501867	positive_control	pos_cont_type	na
SRR26035824	negative_control	neg_cont_type	sterile water
SRR36780496	positive_control	pos_cont_type	Pooled DNA extractions of Nothophaeocryptopus gaeumannii and a mixture of Basidi
SRR20011205	negative_control	free_text	ntc
SRR36780388	positive_control	pos_cont_type	Pooled DNA extractions of Nothophaeocryptopus gaeumannii and a mixture of Basidi
SRR26067088	negative_control	neg_cont_type	sterile water
SRR26041851	negative_control	neg_cont_type	sterile water
SRR24263352	positive_control	pos_cont_type	not applicable
SRR38028261	positive_control	pos_cont_type	na
SRR26066089	negative_control	neg_cont_type	sterile water
SRR34233468	negative_control	neg_cont_type	MiliQ sterile water
SRR12656178	negative_control	isolation_source	negative control
SRR20011264	negative_control	free_text	ntc
SRR26066133	negative_control	neg_cont_type	sterile water
SRR21639710	positive_control	pos_cont_type	not applicable
SRR26036165	negative_control	neg_cont_type	sterile water
SRR26035784	negative_control	neg_cont_type	sterile water
ERR13594073	control_or_mock	insdc_missing_value	broad_scale_environmental_context_sam=missing: control sample | collection_date_
SRR36780468	positive_control	pos_cont_type	Pooled DNA extractions of Nothophaeocryptopus gaeumannii and a mixture of Basidi
SRR23462565	negative_control	free_text	negative control
SRR32987299	positive_control	pos_cont_type	na
SRR26036256	negative_control	neg_cont_type	sterile water
SRR31694622	positive_control	pos_cont_type	na
SRR35501946	positive_control	pos_cont_type	na
SRR24263375	positive_control	pos_cont_type	not applicable
SRR26067218	negative_control	neg_cont_type	sterile water
SRR32881037	control_or_mock	isolation_source	blank
SRR6464153	control_or_mock	isolation_source	blank
DRR490407	control_or_mock	insdc_missing_value	env_local_scale_sam=missing: control sample | env_medium_sam=missing: control sa
SRR35026671	negative_control	neg_cont_type	195
SRR21764451	positive_control	isolation_source	mock community
SRR26066595	negative_control	neg_cont_type	sterile water
SRR31036104	control_or_mock	free_text	mock
SRR36779097	negative_control	isolation_source	negative control
SRR36780315	positive_control	pos_cont_type	Pooled DNA extractions of Nothophaeocryptopus gaeumannii and a mixture of Basidi
SRR36780257	positive_control	pos_cont_type	Pooled DNA extractions of Nothophaeocryptopus gaeumannii and a mixture of Basidi
SRR6464159	control_or_mock	isolation_source	blank
SRR26041905	negative_control	neg_cont_type	sterile water
SRR36780426	positive_control	pos_cont_type	Pooled DNA extractions of Nothophaeocryptopus gaeumannii and a mixture of Basidi
SRR35419243	negative_control	neg_cont_type	37
SRR33327121	positive_control	pos_cont_type
SRR26035768	negative_control	neg_cont_type	sterile water
SRR26066330	negative_control	neg_cont_type	sterile water
SRR32987411	positive_control	pos_cont_type	na
SRR26066380	negative_control	neg_cont_type	sterile water
SRR32987342	positive_control	pos_cont_type	na
SRR34233278	negative_control	neg_cont_type	MiliQ sterile water
SRR36780125	positive_control	pos_cont_type	Pooled DNA extractions of Nothophaeocryptopus gaeumannii and a mixture of Basidi
SRR37336399	positive_control	pos_cont_type	Mock community
SRR34233188	negative_control	neg_cont_type	MiliQ sterile water
SRR36780626	positive_control	pos_cont_type	Pooled DNA extractions of Nothophaeocryptopus gaeumannii and a mixture of Basidi
SRR36779827	positive_control	pos_cont_type	Pooled DNA extractions of Nothophaeocryptopus gaeumannii and a mixture of Basidi
ERR13594125	control_or_mock	insdc_missing_value	collection_date_sam=missing: control sample | downy_mildew_susceptibility_sam=mi
SRR26067198	negative_control	neg_cont_type	sterile water
SRR30184461	negative_control	free_text	negative control
SRR28014571	negative_control	isolation_source	negative control
SRR26067331	negative_control	neg_cont_type	sterile water
SRR34857513	negative_control	neg_cont_type	DNA extraction chemicals only and DNA-free PCR mix
SRR31694548	positive_control	pos_cont_type	na
DRR490461	control_or_mock	insdc_missing_value	env_local_scale_sam=missing: control sample | env_medium_sam=missing: control sa
SRR36780188	positive_control	pos_cont_type	Pooled DNA extractions of Nothophaeocryptopus gaeumannii and a mixture of Basidi
SRR34233388	negative_control	neg_cont_type	MiliQ sterile water
SRR36780624	positive_control	pos_cont_type	Pooled DNA extractions of Nothophaeocryptopus gaeumannii and a mixture of Basidi
SRR26036138	negative_control	neg_cont_type	sterile water
SRR36779932	positive_control	pos_cont_type	Pooled DNA extractions of Nothophaeocryptopus gaeumannii and a mixture of Basidi
SRR26885723	positive_control	pos_cont_type	Mock community
SRR34233425	negative_control	neg_cont_type	MiliQ sterile water
ERR13594140	control_or_mock	insdc_missing_value	broad_scale_environmental_context_sam=missing: control sample | collection_date_
SRR36780262	positive_control	pos_cont_type	Pooled DNA extractions of Nothophaeocryptopus gaeumannii and a mixture of Basidi
SRR36780253	positive_control	pos_cont_type	Pooled DNA extractions of Nothophaeocryptopus gaeumannii and a mixture of Basidi
SRR21755754	positive_control	isolation_source	mock community
SRR21639695	positive_control	pos_cont_type	not applicable
SRR21764481	positive_control	isolation_source	mock community
SRR34233546	negative_control	neg_cont_type	MiliQ sterile water
SRR6458567	control_or_mock	isolation_source	blank
SRR36779974	positive_control	pos_cont_type	Pooled DNA extractions of Nothophaeocryptopus gaeumannii and a mixture of Basidi
ERR13594145	control_or_mock	insdc_missing_value	broad_scale_environmental_context_sam=missing: control sample | collection_date_
SRR31694633	positive_control	pos_cont_type	na
SRR26885702	positive_control	pos_cont_type	Mock community
SRR36780056	positive_control	pos_cont_type	Pooled DNA extractions of Nothophaeocryptopus gaeumannii and a mixture of Basidi
SRR21763767	positive_control	isolation_source	mock community
SRR36780555	positive_control	pos_cont_type	Pooled DNA extractions of Nothophaeocryptopus gaeumannii and a mixture of Basidi
SRR32987357	positive_control	pos_cont_type	na
SRR24263350	positive_control	pos_cont_type	not applicable
DRR490410	control_or_mock	insdc_missing_value	env_local_scale_sam=missing: control sample | env_medium_sam=missing: control sa
SRR36779757	positive_control	pos_cont_type	Pooled DNA extractions of Nothophaeocryptopus gaeumannii and a mixture of Basidi
SRR38028411	positive_control	pos_cont_type	na
SRR26066389	negative_control	neg_cont_type	sterile water
SRR14268522	negative_control	isolation_source	extraction blank
SRR36780563	positive_control	pos_cont_type	Pooled DNA extractions of Nothophaeocryptopus gaeumannii and a mixture of Basidi
SRR37336424	positive_control	pos_cont_type	Mock community
SRR32987356	positive_control	pos_cont_type	na
SRR31056667	positive_control	pos_cont_type
SRR34233394	negative_control	neg_cont_type	MiliQ sterile water
SRR27458687	positive_control	pos_cont_type	not applicable
SRR36779819	positive_control	pos_cont_type	Pooled DNA extractions of Nothophaeocryptopus gaeumannii and a mixture of Basidi
SRR28794172	positive_control	free_text	synthetic community
SRR26066776	negative_control	neg_cont_type	sterile water
SRR28794188	positive_control	free_text	synthetic community
ERR13594328	control_or_mock	insdc_missing_value	broad_scale_environmental_context_sam=missing: control sample | collection_date_
ERR13331915	positive_control	insdc_missing_value	broad_scale_environmental_context_sam=missing: synthetic construct | environment
SRR26067159	negative_control	neg_cont_type	sterile water
SRR37490163	control_or_mock	free_text	blank
SRR26067303	negative_control	neg_cont_type	sterile water
SRR9076891	control_or_mock	free_text	blank
SRR32987284	positive_control	pos_cont_type	na
SRR26066432	negative_control	neg_cont_type	sterile water
SRR33064250	positive_control	pos_cont_type	Mock community
SRR27001037	negative_control	neg_cont_type	sterile water
ERR13592971	control_or_mock	insdc_missing_value	broad_scale_environmental_context_sam=missing: control sample | collection_date_
SRR21639681	positive_control	pos_cont_type	not applicable
SRR26035882	negative_control	neg_cont_type	sterile water
SRR25602819	positive_control	pos_cont_type	not applicable
SRR21639725	positive_control	pos_cont_type	not applicable
SRR26067075	negative_control	neg_cont_type	sterile water
SRR36780369	positive_control	pos_cont_type	Pooled DNA extractions of Nothophaeocryptopus gaeumannii and a mixture of Basidi
SRR21639578	positive_control	pos_cont_type	not applicable
SRR26042144	negative_control	neg_cont_type	sterile water
SRR14163699	negative_control	neg_cont_type	No Template Control 7
SRR26542411	positive_control	pos_cont_type	not applicable
SRR34233400	negative_control	neg_cont_type	MiliQ sterile water
SRR36780690	positive_control	pos_cont_type	Pooled DNA extractions of Nothophaeocryptopus gaeumannii and a mixture of Basidi
SRR25511945	negative_control	free_text	sterile swab
SRR26066127	negative_control	neg_cont_type	sterile water
ERR13594144	control_or_mock	insdc_missing_value	broad_scale_environmental_context_sam=missing: control sample | collection_date_
SRR26066572	negative_control	neg_cont_type	sterile water
SRR26066130	negative_control	neg_cont_type	sterile water
SRR14022267	control_or_mock	isolation_source	mock
SRR32987341	positive_control	pos_cont_type	na
SRR27458633	positive_control	pos_cont_type	not applicable
SRR36780633	positive_control	pos_cont_type	Pooled DNA extractions of Nothophaeocryptopus gaeumannii and a mixture of Basidi
SRR36780498	positive_control	pos_cont_type	Pooled DNA extractions of Nothophaeocryptopus gaeumannii and a mixture of Basidi
SRR36780313	positive_control	pos_cont_type	Pooled DNA extractions of Nothophaeocryptopus gaeumannii and a mixture of Basidi
SRR36780693	positive_control	pos_cont_type	Pooled DNA extractions of Nothophaeocryptopus gaeumannii and a mixture of Basidi
SRR7522566	positive_control	isolation_source	mock community
SRR21639721	positive_control	pos_cont_type	not applicable
SRR35391538	negative_control	neg_cont_type	187
SRR38094159	positive_control	pos_cont_type	not applicable
SRR26036175	negative_control	neg_cont_type	sterile water
SRR36778796	negative_control	isolation_source	negative control
SRR26035946	negative_control	neg_cont_type	sterile water
SRR26067368	negative_control	neg_cont_type	sterile water
SRR36780319	positive_control	pos_cont_type	Pooled DNA extractions of Nothophaeocryptopus gaeumannii and a mixture of Basidi
SRR26066588	negative_control	neg_cont_type	sterile water
SRR26036110	negative_control	neg_cont_type	sterile water
SRR26067305	negative_control	neg_cont_type	sterile water
SRR33073107	negative_control	free_text	negative control
SRR36779887	positive_control	pos_cont_type	Pooled DNA extractions of Nothophaeocryptopus gaeumannii and a mixture of Basidi
SRR36780415	positive_control	pos_cont_type	Pooled DNA extractions of Nothophaeocryptopus gaeumannii and a mixture of Basidi
SRR26885721	positive_control	pos_cont_type	Mock community
SRR27458631	positive_control	pos_cont_type	not applicable
SRR33073110	negative_control	free_text	negative control
SRR32987298	positive_control	pos_cont_type	na
SRR26042113	negative_control	neg_cont_type	sterile water
SRR36780401	positive_control	pos_cont_type	Pooled DNA extractions of Nothophaeocryptopus gaeumannii and a mixture of Basidi
SRR6464155	control_or_mock	isolation_source	blank
SRR30768821	negative_control	neg_cont_type	DNA-free PCR mix
SRR32924641	control_or_mock	isolation_source	blank
SRR26066994	negative_control	neg_cont_type	sterile water
SRR26042484	negative_control	neg_cont_type	sterile water
SRR28556554	positive_control	pos_cont_type	na
SRR36780305	positive_control	pos_cont_type	Pooled DNA extractions of Nothophaeocryptopus gaeumannii and a mixture of Basidi
SRR37336443	positive_control	pos_cont_type	Mock community
SRR31694672	positive_control	pos_cont_type	na
SRR36778978	negative_control	isolation_source	negative control
SRR21764507	positive_control	isolation_source	mock community
SRR26066850	negative_control	neg_cont_type	sterile water
SRR20011327	negative_control	free_text	ntc
SRR26067367	negative_control	neg_cont_type	sterile water
SRR27458689	positive_control	pos_cont_type	not applicable
SRR26066053	negative_control	neg_cont_type	sterile water
SRR36780386	positive_control	pos_cont_type	Pooled DNA extractions of Nothophaeocryptopus gaeumannii and a mixture of Basidi
SRR30768878	negative_control	neg_cont_type	DNA-free PCR mix
SRR38028324	positive_control	pos_cont_type	na
SRR26066621	negative_control	neg_cont_type	sterile water
SRR36780487	positive_control	pos_cont_type	Pooled DNA extractions of Nothophaeocryptopus gaeumannii and a mixture of Basidi
SRR24263373	positive_control	pos_cont_type	not applicable
SRR26042132	negative_control	neg_cont_type	sterile water
SRR9077018	control_or_mock	free_text	blank
SRR20011362	negative_control	free_text	ntc
SRR36779788	positive_control	pos_cont_type	Pooled DNA extractions of Nothophaeocryptopus gaeumannii and a mixture of Basidi
SRR38028243	positive_control	pos_cont_type	na
SRR26066924	negative_control	neg_cont_type	sterile water
SRR21764433	positive_control	isolation_source	mock community
SRR36780469	positive_control	pos_cont_type	Pooled DNA extractions of Nothophaeocryptopus gaeumannii and a mixture of Basidi
SRR26067351	negative_control	neg_cont_type	sterile water
SRR26067338	negative_control	neg_cont_type	sterile water
SRR31694716	positive_control	pos_cont_type	na
SRR21764478	positive_control	isolation_source	mock community
SRR25645902	control_or_mock	isolation_source	blank
SRR34233313	negative_control	neg_cont_type	MiliQ sterile water
SRR36780228	positive_control	pos_cont_type	Pooled DNA extractions of Nothophaeocryptopus gaeumannii and a mixture of Basidi
SRR28556603	positive_control	pos_cont_type	na
SRR28014939	negative_control	isolation_source	negative control
SRR34233232	negative_control	neg_cont_type	MiliQ sterile water
SRR26066778	negative_control	neg_cont_type	sterile water
SRR28014618	negative_control	isolation_source	negative control
SRR26066997	negative_control	neg_cont_type	sterile water
SRR34233333	negative_control	neg_cont_type	MiliQ sterile water
SRR35026777	negative_control	neg_cont_type	205
SRR34233221	negative_control	neg_cont_type	MiliQ sterile water
SRR21639634	positive_control	pos_cont_type	not applicable
SRR37336428	positive_control	pos_cont_type	Mock community
SRR26066834	negative_control	neg_cont_type	sterile water
SRR32987351	positive_control	pos_cont_type	na
SRR37336522	positive_control	pos_cont_type	Mock community
SRR36780517	positive_control	pos_cont_type	Pooled DNA extractions of Nothophaeocryptopus gaeumannii and a mixture of Basidi
SRR26041917	negative_control	neg_cont_type	sterile water
SRR34233404	negative_control	neg_cont_type	MiliQ sterile water
SRR36780543	positive_control	pos_cont_type	Pooled DNA extractions of Nothophaeocryptopus gaeumannii and a mixture of Basidi
ERR13594322	control_or_mock	insdc_missing_value	broad_scale_environmental_context_sam=missing: control sample | collection_date_
SRR31694634	positive_control	pos_cont_type	na
SRR31694529	positive_control	pos_cont_type	na
SRR32987409	positive_control	pos_cont_type	na
SRR36779792	positive_control	pos_cont_type	Pooled DNA extractions of Nothophaeocryptopus gaeumannii and a mixture of Basidi
SRR27001026	negative_control	neg_cont_type	sterile water
SRR17347678	control_or_mock	free_text	blank
SRR30768852	negative_control	neg_cont_type	DNA-free PCR mix
SRR26066456	negative_control	neg_cont_type	sterile water
SRR30768871	negative_control	neg_cont_type	DNA-free PCR mix
SRR21764477	positive_control	isolation_source	mock community
SRR34233422	negative_control	neg_cont_type	MiliQ sterile water
SRR26036008	negative_control	neg_cont_type	sterile water
SRR15402238	negative_control	free_text	negative control
SRR35419492	negative_control	neg_cont_type	40
SRR34233196	negative_control	neg_cont_type	MiliQ sterile water
SRR30768856	negative_control	neg_cont_type	DNA-free PCR mix
SRR21639603	positive_control	pos_cont_type	not applicable
SRR36780166	positive_control	pos_cont_type	Pooled DNA extractions of Nothophaeocryptopus gaeumannii and a mixture of Basidi
SRR37336426	positive_control	pos_cont_type	Mock community
SRR37482408	negative_control	isolation_source	ntc
SRR23218095	positive_control	isolation_source	positive control
SRR26067359	negative_control	neg_cont_type	sterile water
SRR26066895	negative_control	neg_cont_type	sterile water
SRR21639626	positive_control	pos_cont_type	not applicable
SRR26036296	negative_control	neg_cont_type	sterile water
SRR37336347	positive_control	pos_cont_type	Mock community
DRR490422	control_or_mock	insdc_missing_value	env_local_scale_sam=missing: control sample | env_medium_sam=missing: control sa
SRR32987413	positive_control	pos_cont_type	na
SRR25602829	positive_control	pos_cont_type	not applicable
SRR26066407	negative_control	neg_cont_type	sterile water
SRR38028294	positive_control	pos_cont_type	na
SRR10678832	positive_control	isolation_source	positive control
SRR26066537	negative_control	neg_cont_type	sterile water
SRR14675074	negative_control	free_text	negative control
SRR21764480	positive_control	isolation_source	mock community
SRR34760533	negative_control	neg_cont_type	not applicable
SRR28556481	positive_control	pos_cont_type	na
SRR34857487	negative_control	neg_cont_type	DNA extraction chemicals only and DNA-free PCR mix
SRR31056635	positive_control	pos_cont_type
SRR26066593	negative_control	neg_cont_type	sterile water
SRR36780412	positive_control	pos_cont_type	Pooled DNA extractions of Nothophaeocryptopus gaeumannii and a mixture of Basidi
SRR36780548	positive_control	pos_cont_type	Pooled DNA extractions of Nothophaeocryptopus gaeumannii and a mixture of Basidi
SRR21639719	positive_control	pos_cont_type	not applicable
SRR26067021	negative_control	neg_cont_type	sterile water
SRR14268388	positive_control	isolation_source	mock community
SRR33739393	negative_control	neg_cont_type	Ultra-pure water
SRR26245410	positive_control	free_text	positive control
SRR14757596	negative_control	free_text	negative control
SRR26066843	negative_control	neg_cont_type	sterile water
SRR37482676	control_or_mock	isolation_source	blank
SRR26042248	negative_control	neg_cont_type	sterile water
SRR21764453	positive_control	isolation_source	mock community
SRR36779893	positive_control	pos_cont_type	Pooled DNA extractions of Nothophaeocryptopus gaeumannii and a mixture of Basidi
SRR26067381	negative_control	neg_cont_type	sterile water
SRR32987281	positive_control	pos_cont_type	na
SRR34233251	negative_control	neg_cont_type	MiliQ sterile water
SRR26041912	negative_control	neg_cont_type	sterile water
SRR35026788	negative_control	neg_cont_type	174
SRR7127634	positive_control	isolation_source	mock community
SRR32987295	positive_control	pos_cont_type	na
SRR36779280	negative_control	isolation_source	negative control
SRR26066574	negative_control	neg_cont_type	sterile water
SRR26066827	negative_control	neg_cont_type	sterile water
SRR26036081	negative_control	neg_cont_type	sterile water
SRR21639717	positive_control	pos_cont_type	not applicable
SRR33327104	positive_control	pos_cont_type
ERR12035867	control_or_mock	free_text	blank
SRR34233553	negative_control	neg_cont_type	MiliQ sterile water
SRR36780489	positive_control	pos_cont_type	Pooled DNA extractions of Nothophaeocryptopus gaeumannii and a mixture of Basidi
SRR35501949	positive_control	pos_cont_type	na
SRR25602833	positive_control	pos_cont_type	not applicable
SRR35026873	negative_control	neg_cont_type	182
SRR34233203	negative_control	neg_cont_type	MiliQ sterile water
SRR26066775	negative_control	neg_cont_type	sterile water
SRR37336434	positive_control	pos_cont_type	Mock community
DRR490342	control_or_mock	insdc_missing_value	env_local_scale_sam=missing: control sample | env_medium_sam=missing: control sa
SRR34233260	negative_control	neg_cont_type	MiliQ sterile water
SRR34233411	negative_control	neg_cont_type	MiliQ sterile water
SRR35501876	positive_control	pos_cont_type	na
SRR36779896	positive_control	pos_cont_type	Pooled DNA extractions of Nothophaeocryptopus gaeumannii and a mixture of Basidi
SRR35839437	negative_control	neg_cont_type
SRR32881034	control_or_mock	isolation_source	blank
SRR35501873	positive_control	pos_cont_type	na
SRR26066192	negative_control	neg_cont_type	sterile water
SRR21764454	positive_control	isolation_source	mock community
SRR34233486	negative_control	neg_cont_type	MiliQ sterile water
SRR37336458	positive_control	pos_cont_type	Mock community
SRR26041971	negative_control	neg_cont_type	sterile water
SRR26035956	negative_control	neg_cont_type	sterile water
SRR24263336	positive_control	pos_cont_type	not applicable
SRR34233339	negative_control	neg_cont_type	MiliQ sterile water
SRR34233513	negative_control	neg_cont_type	MiliQ sterile water
SRR36779830	positive_control	pos_cont_type	Pooled DNA extractions of Nothophaeocryptopus gaeumannii and a mixture of Basidi
SRR26066080	negative_control	neg_cont_type	sterile water
SRR26041999	negative_control	neg_cont_type	sterile water
SRR35839444	negative_control	neg_cont_type
SRR28556495	positive_control	pos_cont_type	na
SRR26036237	negative_control	neg_cont_type	sterile water
SRR26067064	negative_control	neg_cont_type	sterile water
SRR26041915	negative_control	neg_cont_type	sterile water
SRR26042122	negative_control	neg_cont_type	sterile water
SRR32987403	positive_control	pos_cont_type	na
SRR26066324	negative_control	neg_cont_type	sterile water
SRR36780454	positive_control	pos_cont_type	Pooled DNA extractions of Nothophaeocryptopus gaeumannii and a mixture of Basidi
SRR31694561	positive_control	pos_cont_type	na
SRR26066070	negative_control	neg_cont_type	sterile water
SRR35501958	positive_control	pos_cont_type	na
SRR26542405	positive_control	pos_cont_type	not applicable
SRR26066276	negative_control	neg_cont_type	sterile water
SRR34233175	negative_control	neg_cont_type	MiliQ sterile water
SRR10127585	negative_control	isolation_source	negative control
SRR37336396	positive_control	pos_cont_type	Mock community
SRR26067382	negative_control	neg_cont_type	sterile water
SRR32987397	positive_control	pos_cont_type	na
SRR26036174	negative_control	neg_cont_type	sterile water
SRR34233347	negative_control	neg_cont_type	MiliQ sterile water
SRR37336376	positive_control	pos_cont_type	Mock community
ERR13593176	control_or_mock	insdc_missing_value	broad_scale_environmental_context_sam=missing: control sample | collection_date_
SRR26042394	negative_control	neg_cont_type	sterile water
SRR14163651	negative_control	neg_cont_type	No Template Control 29
SRR34233368	negative_control	neg_cont_type	MiliQ sterile water
SRR36779918	positive_control	pos_cont_type	Pooled DNA extractions of Nothophaeocryptopus gaeumannii and a mixture of Basidi
SRR21764446	positive_control	isolation_source	mock community
SRR36779070	negative_control	isolation_source	negative control
SRR26036034	negative_control	neg_cont_type	sterile water
ERR13594307	control_or_mock	insdc_missing_value	broad_scale_environmental_context_sam=missing: control sample | collection_date_
SRR26989329	positive_control	pos_cont_type	not applicable
SRR21764442	positive_control	isolation_source	mock community
SRR26885696	positive_control	pos_cont_type	Mock community
SRR26036135	negative_control	neg_cont_type	sterile water
ERR13593157	control_or_mock	insdc_missing_value	broad_scale_environmental_context_sam=missing: control sample | collection_date_
SRR26066898	negative_control	neg_cont_type	sterile water
SRR32987336	positive_control	pos_cont_type	na
SRR24263403	positive_control	pos_cont_type	not applicable
SRR37336491	positive_control	pos_cont_type	Mock community
ERR13593569	control_or_mock	insdc_missing_value	broad_scale_environmental_context_sam=missing: control sample | collection_date_
SRR32987374	positive_control	pos_cont_type	na
SRR36779812	positive_control	pos_cont_type	Pooled DNA extractions of Nothophaeocryptopus gaeumannii and a mixture of Basidi
SRR26067384	negative_control	neg_cont_type	sterile water
SRR26885738	positive_control	pos_cont_type	Mock community
SRR26066046	negative_control	neg_cont_type	sterile water
SRR34233300	negative_control	neg_cont_type	MiliQ sterile water
SRR37336420	positive_control	pos_cont_type	Mock community
SRR26067413	negative_control	neg_cont_type	sterile water
SRR36780095	positive_control	pos_cont_type	Pooled DNA extractions of Nothophaeocryptopus gaeumannii and a mixture of Basidi
SRR26036248	negative_control	neg_cont_type	sterile water
SRR9860117	positive_control	free_text	microbial community standard
SRR26885701	positive_control	pos_cont_type	Mock community
SRR26066384	negative_control	neg_cont_type	sterile water
SRR36780497	positive_control	pos_cont_type	Pooled DNA extractions of Nothophaeocryptopus gaeumannii and a mixture of Basidi
SRR34857518	negative_control	neg_cont_type	DNA extraction chemicals only and DNA-free PCR mix
SRR32987285	positive_control	pos_cont_type	na
SRR37336380	positive_control	pos_cont_type	Mock community
SRR26036250	negative_control	neg_cont_type	sterile water
SRR26067242	negative_control	neg_cont_type	sterile water
SRR25511954	negative_control	free_text	negative control
SRR30184454	negative_control	free_text	negative control
SRR30768827	negative_control	neg_cont_type	DNA-free PCR mix
SRR36780576	positive_control	pos_cont_type	Pooled DNA extractions of Nothophaeocryptopus gaeumannii and a mixture of Basidi
SRR36780710	positive_control	pos_cont_type	Pooled DNA extractions of Nothophaeocryptopus gaeumannii and a mixture of Basidi
SRR36779881	positive_control	pos_cont_type	Pooled DNA extractions of Nothophaeocryptopus gaeumannii and a mixture of Basidi
DRR490436	control_or_mock	insdc_missing_value	env_local_scale_sam=missing: control sample | env_medium_sam=missing: control sa
SRR36779431	negative_control	isolation_source	negative control
ERR13593550	control_or_mock	insdc_missing_value	broad_scale_environmental_context_sam=missing: control sample | collection_date_
ERR13594139	control_or_mock	insdc_missing_value	broad_scale_environmental_context_sam=missing: control sample | collection_date_
SRR34233480	negative_control	neg_cont_type	MiliQ sterile water
SRR30768818	negative_control	neg_cont_type	DNA-free PCR mix
SRR33327185	positive_control	pos_cont_type
SRR34233349	negative_control	neg_cont_type	MiliQ sterile water
SRR14163639	negative_control	neg_cont_type	Extraction Negative Control 35
SRR36780399	positive_control	pos_cont_type	Pooled DNA extractions of Nothophaeocryptopus gaeumannii and a mixture of Basidi
SRR35419423	negative_control	neg_cont_type	620
SRR26222098	negative_control	isolation_source	negative control
SRR26066137	negative_control	neg_cont_type	sterile water
SRR26885729	positive_control	pos_cont_type	Mock community
SRR34233190	negative_control	neg_cont_type	MiliQ sterile water
SRR31056634	positive_control	pos_cont_type
SRR26066220	negative_control	neg_cont_type	sterile water
SRR10996737	control_or_mock	isolation_source	blank
SRR35839423	negative_control	neg_cont_type
SRR26066486	negative_control	neg_cont_type	sterile water
SRR34233490	negative_control	neg_cont_type	MiliQ sterile water
SRR26036394	negative_control	neg_cont_type	sterile water
SRR26066438	negative_control	neg_cont_type	sterile water
SRR35391491	negative_control	neg_cont_type	195
SRR10996738	control_or_mock	isolation_source	blank
SRR35502035	positive_control	pos_cont_type	na
SRR34233241	negative_control	neg_cont_type	MiliQ sterile water
SRR26885634	positive_control	pos_cont_type	Mock community
SRR34233465	negative_control	neg_cont_type	MiliQ sterile water
SRR26036249	negative_control	neg_cont_type	sterile water
SRR26885621	positive_control	pos_cont_type	Mock community
SRR38028297	positive_control	pos_cont_type	na
SRR21763859	positive_control	isolation_source	mock community
SRR31694657	positive_control	pos_cont_type	na
SRR36780457	positive_control	pos_cont_type	Pooled DNA extractions of Nothophaeocryptopus gaeumannii and a mixture of Basidi
SRR37482520	control_or_mock	isolation_source	blank
SRR36779913	positive_control	pos_cont_type	Pooled DNA extractions of Nothophaeocryptopus gaeumannii and a mixture of Basidi
SRR31694631	positive_control	pos_cont_type	na
SRR36780534	positive_control	pos_cont_type	Pooled DNA extractions of Nothophaeocryptopus gaeumannii and a mixture of Basidi
SRR26066793	negative_control	neg_cont_type	sterile water
DRR490456	control_or_mock	insdc_missing_value	env_local_scale_sam=missing: control sample | env_medium_sam=missing: control sa
SRR32987407	positive_control	pos_cont_type	na
SRR26885630	positive_control	pos_cont_type	Mock community
SRR26067154	negative_control	neg_cont_type	sterile water
SRR26035769	negative_control	neg_cont_type	sterile water
SRR36780568	positive_control	pos_cont_type	Pooled DNA extractions of Nothophaeocryptopus gaeumannii and a mixture of Basidi
SRR656007	negative_control	free_text	negative control
SRR10127592	negative_control	isolation_source	negative control
SRR36778844	negative_control	isolation_source	negative control
SRR26066803	negative_control	neg_cont_type	sterile water
SRR9077017	control_or_mock	free_text	blank
SRR38028429	positive_control	pos_cont_type	na
SRR26066467	negative_control	neg_cont_type	sterile water
SRR21639616	positive_control	pos_cont_type	not applicable
SRR26036130	negative_control	neg_cont_type	sterile water
SRR26066293	negative_control	neg_cont_type	sterile water
SRR26066081	negative_control	neg_cont_type	sterile water
SRR25510454	negative_control	free_text	negative control
SRR36780565	positive_control	pos_cont_type	Pooled DNA extractions of Nothophaeocryptopus gaeumannii and a mixture of Basidi
SRR34233336	negative_control	neg_cont_type	MiliQ sterile water
SRR9182827	negative_control	free_text	sterile water
SRR35501993	positive_control	pos_cont_type	na
SRR26067153	negative_control	neg_cont_type	sterile water
SRR36780117	positive_control	pos_cont_type	Pooled DNA extractions of Nothophaeocryptopus gaeumannii and a mixture of Basidi
SRR36780406	positive_control	pos_cont_type	Pooled DNA extractions of Nothophaeocryptopus gaeumannii and a mixture of Basidi
ERR13594331	control_or_mock	insdc_missing_value	broad_scale_environmental_context_sam=missing: control sample | collection_date_
SRR32987376	positive_control	pos_cont_type	na
SRR34233507	negative_control	neg_cont_type	MiliQ sterile water
SRR21764440	positive_control	isolation_source	mock community
SRR26067215	negative_control	neg_cont_type	sterile water
SRR36780453	positive_control	pos_cont_type	Pooled DNA extractions of Nothophaeocryptopus gaeumannii and a mixture of Basidi
SRR34233497	negative_control	neg_cont_type	MiliQ sterile water
SRR26066905	negative_control	neg_cont_type	sterile water
SRR34233509	negative_control	neg_cont_type	MiliQ sterile water
SRR34233337	negative_control	neg_cont_type	MiliQ sterile water
SRR37482531	control_or_mock	isolation_source	blank
SRR34233344	negative_control	neg_cont_type	MiliQ sterile water
SRR26067165	negative_control	neg_cont_type	sterile water
SRR26066819	negative_control	neg_cont_type	sterile water
SRR37481509	control_or_mock	isolation_source	blank
SRR28815575	positive_control	free_text	synthetic community
SRR37336518	positive_control	pos_cont_type	Mock community
SRR35391407	negative_control	neg_cont_type	186
SRR26066914	negative_control	neg_cont_type	sterile water
SRR36780247	positive_control	pos_cont_type	Pooled DNA extractions of Nothophaeocryptopus gaeumannii and a mixture of Basidi
ERR13331764	positive_control	insdc_missing_value	broad_scale_environmental_context_sam=missing: synthetic construct | environment
SRR26067221	negative_control	neg_cont_type	sterile water
SRR26067245	negative_control	neg_cont_type	sterile water
SRR31056563	positive_control	pos_cont_type
ERR13593572	control_or_mock	insdc_missing_value	broad_scale_environmental_context_sam=missing: control sample | collection_date_
SRR26066219	negative_control	neg_cont_type	sterile water
SRR25945051	positive_control	isolation_source	positive control
SRR32987353	positive_control	pos_cont_type	na
SRR9076887	control_or_mock	free_text	blank
SRR26067211	negative_control	neg_cont_type	sterile water
SRR26067092	negative_control	neg_cont_type	sterile water
SRR38028219	positive_control	pos_cont_type	na
ERR12035914	control_or_mock	free_text	blank
SRR27458629	positive_control	pos_cont_type	not applicable
SRR31694640	positive_control	pos_cont_type	na
SRR21763854	positive_control	isolation_source	mock community
SRR35419365	negative_control	neg_cont_type	54
SRR14768015	control_or_mock	isolation_source	blank
SRR26035786	negative_control	neg_cont_type	sterile water
SRR36780031	positive_control	pos_cont_type	Pooled DNA extractions of Nothophaeocryptopus gaeumannii and a mixture of Basidi
SRR31694668	positive_control	pos_cont_type	na
SRR36780361	positive_control	pos_cont_type	Pooled DNA extractions of Nothophaeocryptopus gaeumannii and a mixture of Basidi
SRR26067238	negative_control	neg_cont_type	sterile water
ERR10855706	positive_control	pos_cont_type	Positive control mock community
SRR33543288	control_or_mock	isolation_source	blank
SRR26066489	negative_control	neg_cont_type	sterile water
SRR32987282	positive_control	pos_cont_type	na
SRR27458690	positive_control	pos_cont_type	not applicable
SRR21764471	positive_control	isolation_source	mock community
SRR26067397	negative_control	neg_cont_type	sterile water
SRR26066650	negative_control	neg_cont_type	sterile water
SRR26067196	negative_control	neg_cont_type	sterile water
ERR10855019	negative_control	neg_cont_type	Negative control DNA extraction
SRR26066365	negative_control	neg_cont_type	sterile water
ERR13593165	control_or_mock	insdc_missing_value	broad_scale_environmental_context_sam=missing: control sample | collection_date_
SRR26885618	positive_control	pos_cont_type	Mock community
ERR13593160	control_or_mock	insdc_missing_value	broad_scale_environmental_context_sam=missing: control sample | collection_date_
SRR37336394	positive_control	pos_cont_type	Mock community
SRR33739398	negative_control	neg_cont_type	Ultra-pure water
SRR35501916	positive_control	pos_cont_type	na
SRR26067046	negative_control	neg_cont_type	sterile water
SRR26066933	negative_control	neg_cont_type	sterile water
SRR34233268	negative_control	neg_cont_type	MiliQ sterile water
SRR29087720	control_or_mock	free_text	mock
SRR32987354	positive_control	pos_cont_type	na
SRR26542401	positive_control	pos_cont_type	not applicable
SRR32987365	positive_control	pos_cont_type	na
SRR26066565	negative_control	neg_cont_type	sterile water
SRR17240065	control_or_mock	free_text	blank
ERR13593957	control_or_mock	insdc_missing_value	broad_scale_environmental_context_sam=missing: control sample | collection_date_
SRR21764500	positive_control	isolation_source	mock community
SRR37336406	positive_control	pos_cont_type	Mock community
SRR35501908	positive_control	pos_cont_type	na
ERR13593743	control_or_mock	insdc_missing_value	broad_scale_environmental_context_sam=missing: control sample | collection_date_
SRR26066035	negative_control	neg_cont_type	sterile water
SRR6458094	control_or_mock	isolation_source	blank
SRR26042195	negative_control	neg_cont_type	sterile water
SRR26066135	negative_control	neg_cont_type	sterile water
SRR31694593	positive_control	pos_cont_type	na
SRR26066918	negative_control	neg_cont_type	sterile water
SRR26885622	positive_control	pos_cont_type	Mock community
SRR32987405	positive_control	pos_cont_type	na
SRR26885703	positive_control	pos_cont_type	Mock community
DRR577995	positive_control	insdc_missing_value	collection_date_sam=missing: synthetic construct
SRR26066899	negative_control	neg_cont_type	sterile water
SRR35839442	negative_control	neg_cont_type
SRR36779381	negative_control	isolation_source	negative control
SRR28794183	positive_control	free_text	synthetic community
SRR31056651	positive_control	pos_cont_type
SRR9076885	control_or_mock	free_text	blank
SRR7108467	negative_control	free_text	sterile water
SRR26067389	negative_control	neg_cont_type	sterile water
SRR36780450	positive_control	pos_cont_type	Pooled DNA extractions of Nothophaeocryptopus gaeumannii and a mixture of Basidi
DRR490304	control_or_mock	insdc_missing_value	env_local_scale_sam=missing: control sample | env_medium_sam=missing: control sa
ERR13593966	control_or_mock	insdc_missing_value	broad_scale_environmental_context_sam=missing: control sample | collection_date_
ERR12642195	positive_control	pos_cont_type	mock community
SRR26066526	negative_control	neg_cont_type	sterile water
SRR31056556	positive_control	pos_cont_type
SRR35839412	negative_control	neg_cont_type
SRR32987289	positive_control	pos_cont_type	na
SRR26067347	negative_control	neg_cont_type	sterile water
SRR28794195	positive_control	free_text	synthetic community
SRR26041909	negative_control	neg_cont_type	sterile water
ERR10855704	positive_control	pos_cont_type	Positive control Lactococcus piscium
SRR26066823	negative_control	neg_cont_type	sterile water
SRR34233495	negative_control	neg_cont_type	MiliQ sterile water
SRR32987328	positive_control	pos_cont_type	na
SRR20011238	negative_control	free_text	ntc
SRR21639567	positive_control	pos_cont_type	not applicable
SRR31694653	positive_control	pos_cont_type	na
SRR26066131	negative_control	neg_cont_type	sterile water
SRR36779976	positive_control	pos_cont_type	Pooled DNA extractions of Nothophaeocryptopus gaeumannii and a mixture of Basidi
SRR34233414	negative_control	neg_cont_type	MiliQ sterile water
SRR26042314	negative_control	neg_cont_type	sterile water
ERR13594132	control_or_mock	insdc_missing_value	broad_scale_environmental_context_sam=missing: control sample | collection_date_
SRR32987377	positive_control	pos_cont_type	na
SRR27458607	positive_control	pos_cont_type	not applicable
SRR26067416	negative_control	neg_cont_type	sterile water
SRR36780055	positive_control	pos_cont_type	Pooled DNA extractions of Nothophaeocryptopus gaeumannii and a mixture of Basidi
SRR26066822	negative_control	neg_cont_type	sterile water
SRR32987417	positive_control	pos_cont_type	na
SRR26067314	negative_control	neg_cont_type	sterile water
SRR26066852	negative_control	neg_cont_type	sterile water
SRR27458606	positive_control	pos_cont_type	not applicable
SRR26066772	negative_control	neg_cont_type	sterile water
ERR12642204	positive_control	pos_cont_type	mock community
SRR36779900	positive_control	pos_cont_type	Pooled DNA extractions of Nothophaeocryptopus gaeumannii and a mixture of Basidi
SRR26067229	negative_control	neg_cont_type	sterile water
SRR33064260	positive_control	pos_cont_type	Mock community
SRR32987340	positive_control	pos_cont_type	na
SRR6336663	positive_control	free_text	mock community
SRR26542402	positive_control	pos_cont_type	bacterial community standard
SRR34233184	negative_control	neg_cont_type	MiliQ sterile water
SRR26066108	negative_control	neg_cont_type	sterile water
SRR26066770	negative_control	neg_cont_type	sterile water
SRR36780079	positive_control	pos_cont_type	Pooled DNA extractions of Nothophaeocryptopus gaeumannii and a mixture of Basidi
SRR37336346	positive_control	pos_cont_type	Mock community
SRR33739373	negative_control	neg_cont_type	Ultra-pure water
DRR490423	control_or_mock	insdc_missing_value	env_local_scale_sam=missing: control sample | env_medium_sam=missing: control sa
SRR26067241	negative_control	neg_cont_type	sterile water
SRR27458655	positive_control	pos_cont_type	not applicable
SRR32987317	positive_control	pos_cont_type	na
ERR12642209	positive_control	pos_cont_type	mock community
ERR13592984	control_or_mock	insdc_missing_value	broad_scale_environmental_context_sam=missing: control sample | collection_date_
SRR36780216	positive_control	pos_cont_type	Pooled DNA extractions of Nothophaeocryptopus gaeumannii and a mixture of Basidi
SRR31056592	positive_control	pos_cont_type
SRR36779185	negative_control	isolation_source	negative control
SRR26067402	negative_control	neg_cont_type	sterile water
ERR10855025	positive_control	pos_cont_type	Positive control PCR
SRR36779059	negative_control	isolation_source	negative control
SRR26036209	negative_control	neg_cont_type	sterile water
SRR24263382	positive_control	pos_cont_type	not applicable
ERR13594325	control_or_mock	insdc_missing_value	broad_scale_environmental_context_sam=missing: control sample | collection_date_
SRR36779728	positive_control	pos_cont_type	Pooled DNA extractions of Nothophaeocryptopus gaeumannii and a mixture of Basidi
SRR36780419	positive_control	pos_cont_type	Pooled DNA extractions of Nothophaeocryptopus gaeumannii and a mixture of Basidi
SRR32881033	control_or_mock	isolation_source	blank
SRR31694650	positive_control	pos_cont_type	na
SRR26036056	negative_control	neg_cont_type	sterile water
SRR26066245	negative_control	neg_cont_type	sterile water
SRR36780360	positive_control	pos_cont_type	Pooled DNA extractions of Nothophaeocryptopus gaeumannii and a mixture of Basidi
SRR35501894	positive_control	pos_cont_type	na
SRR30768841	negative_control	neg_cont_type	DNA-free PCR mix
SRR36780591	positive_control	pos_cont_type	Pooled DNA extractions of Nothophaeocryptopus gaeumannii and a mixture of Basidi
SRR29087754	control_or_mock	free_text	mock
SRR34233471	negative_control	neg_cont_type	MiliQ sterile water
SRR26066129	negative_control	neg_cont_type	sterile water
SRR32987296	positive_control	pos_cont_type	na
SRR37336356	positive_control	pos_cont_type	Mock community
SRR31694656	positive_control	pos_cont_type	na
SRR31159706	negative_control	isolation_source	negative control
SRR36780076	positive_control	pos_cont_type	Pooled DNA extractions of Nothophaeocryptopus gaeumannii and a mixture of Basidi
SRR31056542	positive_control	pos_cont_type
SRR34233322	negative_control	neg_cont_type	MiliQ sterile water
SRR26036241	negative_control	neg_cont_type	sterile water
SRR36779946	positive_control	pos_cont_type	Pooled DNA extractions of Nothophaeocryptopus gaeumannii and a mixture of Basidi
SRR6464158	control_or_mock	isolation_source	blank
SRR36780050	positive_control	pos_cont_type	Pooled DNA extractions of Nothophaeocryptopus gaeumannii and a mixture of Basidi
SRR34857482	negative_control	neg_cont_type	DNA extraction chemicals only and DNA-free PCR mix
SRR26885616	positive_control	pos_cont_type	Mock community
SRR26885623	positive_control	pos_cont_type	Mock community
SRR35502070	positive_control	pos_cont_type	na
SRR36780688	positive_control	pos_cont_type	Pooled DNA extractions of Nothophaeocryptopus gaeumannii and a mixture of Basidi
SRR36780187	positive_control	pos_cont_type	Pooled DNA extractions of Nothophaeocryptopus gaeumannii and a mixture of Basidi
SRR35391449	negative_control	neg_cont_type	210
SRR36779967	positive_control	pos_cont_type	Pooled DNA extractions of Nothophaeocryptopus gaeumannii and a mixture of Basidi
SRR8752775	positive_control	isolation_source	positive control
SRR26035758	negative_control	neg_cont_type	sterile water
SRR26066986	negative_control	neg_cont_type	sterile water
SRR35026675	negative_control	neg_cont_type	170
SRR34233173	negative_control	neg_cont_type	MiliQ sterile water
SRR21763818	positive_control	isolation_source	mock community
SRR34857459	negative_control	neg_cont_type	DNA extraction chemicals only and DNA-free PCR mix
SRR34233462	negative_control	neg_cont_type	MiliQ sterile water
SRR26067071	negative_control	neg_cont_type	sterile water
SRR21764443	positive_control	isolation_source	mock community
SRR36780507	positive_control	pos_cont_type	Pooled DNA extractions of Nothophaeocryptopus gaeumannii and a mixture of Basidi
SRR38028351	positive_control	pos_cont_type	na
SRR13011010	negative_control	isolation_source	negative control
ERR13593965	control_or_mock	insdc_missing_value	broad_scale_environmental_context_sam=missing: control sample | collection_date_
SRR37336343	positive_control	pos_cont_type	Mock community
SRR32987325	positive_control	pos_cont_type	na
SRR26066607	negative_control	neg_cont_type	sterile water
SRR32987369	positive_control	pos_cont_type	na
SRR26036287	negative_control	neg_cont_type	sterile water
SRR31694714	positive_control	pos_cont_type	na
SRR26066817	negative_control	neg_cont_type	sterile water
SRR26067327	negative_control	neg_cont_type	sterile water
SRR32881039	control_or_mock	isolation_source	blank
SRR26066798	negative_control	neg_cont_type	sterile water
SRR21764464	positive_control	isolation_source	mock community
SRR26042180	negative_control	neg_cont_type	sterile water
SRR26067328	negative_control	neg_cont_type	sterile water
SRR36780087	positive_control	pos_cont_type	Pooled DNA extractions of Nothophaeocryptopus gaeumannii and a mixture of Basidi
SRR30184435	negative_control	free_text	negative control
SRR36779739	positive_control	pos_cont_type	Pooled DNA extractions of Nothophaeocryptopus gaeumannii and a mixture of Basidi
SRR21764504	positive_control	isolation_source	mock community
SRR26066301	negative_control	neg_cont_type	sterile water
SRR26036261	negative_control	neg_cont_type	sterile water
DRR490406	control_or_mock	insdc_missing_value	env_local_scale_sam=missing: control sample | env_medium_sam=missing: control sa
DRR490343	control_or_mock	insdc_missing_value	env_local_scale_sam=missing: control sample | env_medium_sam=missing: control sa
SRR31056538	positive_control	pos_cont_type
SRR32987383	positive_control	pos_cont_type	na
SRR26245079	positive_control	free_text	positive control
SRR30184467	negative_control	free_text	negative control
SRR26042496	negative_control	neg_cont_type	sterile water
SRR37336319	positive_control	pos_cont_type	Mock community
SRR32987402	positive_control	pos_cont_type	na
SRR26067350	negative_control	neg_cont_type	sterile water
SRR17240300	control_or_mock	free_text	blank
SRR36780391	positive_control	pos_cont_type	Pooled DNA extractions of Nothophaeocryptopus gaeumannii and a mixture of Basidi
SRR26066571	negative_control	neg_cont_type	sterile water
SRR26066907	negative_control	neg_cont_type	sterile water
SRR34760470	negative_control	neg_cont_type	not applicable
ERR13592982	control_or_mock	insdc_missing_value	broad_scale_environmental_context_sam=missing: control sample | collection_date_
SRR26035790	negative_control	neg_cont_type	sterile water
SRR26067261	negative_control	neg_cont_type	sterile water
SRR24402081	negative_control	neg_cont_type	Sterile sponge
SRR36780295	positive_control	pos_cont_type	Pooled DNA extractions of Nothophaeocryptopus gaeumannii and a mixture of Basidi
SRR24263379	positive_control	pos_cont_type	not applicable
SRR26067373	negative_control	neg_cont_type	sterile water
SRR34233428	negative_control	neg_cont_type	MiliQ sterile water
SRR25939761	control_or_mock	isolation_source	blank
SRR20011202	negative_control	free_text	ntc
SRR13651910	control_or_mock	free_text	blank
SRR26036262	negative_control	neg_cont_type	sterile water
SRR32987393	positive_control	pos_cont_type	na
SRR33064288	positive_control	pos_cont_type	Mock community
SRR32987378	positive_control	pos_cont_type	na
SRR36780666	positive_control	pos_cont_type	Pooled DNA extractions of Nothophaeocryptopus gaeumannii and a mixture of Basidi
SRR32987415	positive_control	pos_cont_type	na
SRR14767952	control_or_mock	isolation_source	blank
SRR32987334	positive_control	pos_cont_type	na
ERR13593557	control_or_mock	insdc_missing_value	broad_scale_environmental_context_sam=missing: control sample | collection_date_
SRR32987392	positive_control	pos_cont_type	na
SRR26067429	negative_control	neg_cont_type	sterile water
SRR26067225	negative_control	neg_cont_type	sterile water
SRR26067190	negative_control	neg_cont_type	sterile water
SRR26067272	negative_control	neg_cont_type	sterile water
SRR26036136	negative_control	neg_cont_type	sterile water
SRR26066801	negative_control	neg_cont_type	sterile water
SRR26066079	negative_control	neg_cont_type	sterile water
SRR6473896	control_or_mock	isolation_source	blank
DRR490396	control_or_mock	insdc_missing_value	env_local_scale_sam=missing: control sample | env_medium_sam=missing: control sa
SRR26066808	negative_control	neg_cont_type	sterile water
DRR490451	control_or_mock	insdc_missing_value	env_local_scale_sam=missing: control sample | env_medium_sam=missing: control sa
SRR26067170	negative_control	neg_cont_type	sterile water
SRR35419202	negative_control	neg_cont_type	56
SRR36780682	positive_control	pos_cont_type	Pooled DNA extractions of Nothophaeocryptopus gaeumannii and a mixture of Basidi
SRR30561518	negative_control	isolation_source	negative control
SRR26066774	negative_control	neg_cont_type	sterile water
SRR26067414	negative_control	neg_cont_type	sterile water
SRR31694642	positive_control	pos_cont_type	na
SRR26885710	positive_control	pos_cont_type	Mock community
SRR26066901	negative_control	neg_cont_type	sterile water
SRR32987418	positive_control	pos_cont_type	na
SRR35501911	positive_control	pos_cont_type	na
SRR26067378	negative_control	neg_cont_type	sterile water
SRR36780148	positive_control	pos_cont_type	Pooled DNA extractions of Nothophaeocryptopus gaeumannii and a mixture of Basidi
SRR38028226	positive_control	pos_cont_type	na
SRR10127588	negative_control	isolation_source	negative control
SRR37336439	positive_control	pos_cont_type	Mock community
SRR26066490	negative_control	neg_cont_type	sterile water
SRR31694539	positive_control	pos_cont_type	na
SRR26066985	negative_control	neg_cont_type	sterile water
SRR26042010	negative_control	neg_cont_type	sterile water
SRR26066171	negative_control	neg_cont_type	sterile water
SRR36780542	positive_control	pos_cont_type	Pooled DNA extractions of Nothophaeocryptopus gaeumannii and a mixture of Basidi
SRR36780630	positive_control	pos_cont_type	Pooled DNA extractions of Nothophaeocryptopus gaeumannii and a mixture of Basidi
SRR32987375	positive_control	pos_cont_type	na
SRR14268392	positive_control	isolation_source	mock community
SRR31694579	positive_control	pos_cont_type	na
ERR3244611	control_or_mock	isolation_source	mock
SRR32987372	positive_control	pos_cont_type	na
SRR28014830	negative_control	isolation_source	negative control
SRR34857483	negative_control	neg_cont_type	DNA extraction chemicals only and DNA-free PCR mix
SRR37336322	positive_control	pos_cont_type	Mock community
SRR9182824	negative_control	free_text	sterile water
SRR34857461	negative_control	neg_cont_type	DNA extraction chemicals only and DNA-free PCR mix
ERR13593953	control_or_mock	insdc_missing_value	broad_scale_environmental_context_sam=missing: control sample | collection_date_
SRR10127586	negative_control	isolation_source	negative control
SRR13651887	control_or_mock	free_text	blank
SRR34233314	negative_control	neg_cont_type	MiliQ sterile water
SRR26066279	negative_control	neg_cont_type	sterile water
SRR37336473	positive_control	pos_cont_type	Mock community
ERR13594135	control_or_mock	insdc_missing_value	broad_scale_environmental_context_sam=missing: control sample | collection_date_
SRR26066837	negative_control	neg_cont_type	sterile water
SRR36780572	positive_control	pos_cont_type	Pooled DNA extractions of Nothophaeocryptopus gaeumannii and a mixture of Basidi
ERR13593168	control_or_mock	insdc_missing_value	broad_scale_environmental_context_sam=missing: control sample | collection_date_
SRR36780526	positive_control	pos_cont_type	Pooled DNA extractions of Nothophaeocryptopus gaeumannii and a mixture of Basidi
SRR34760534	negative_control	neg_cont_type	not applicable
SRR34233537	negative_control	neg_cont_type	MiliQ sterile water
SRR34233237	negative_control	neg_cont_type	MiliQ sterile water
SRR36780337	positive_control	pos_cont_type	Pooled DNA extractions of Nothophaeocryptopus gaeumannii and a mixture of Basidi
SRR33327148	positive_control	pos_cont_type
SRR38028425	positive_control	pos_cont_type	na
SRR32987410	positive_control	pos_cont_type	na
SRR35839392	negative_control	neg_cont_type
SRR13060657	positive_control	free_text	positive control
SRR6336816	positive_control	free_text	mock community
SRR33327129	positive_control	pos_cont_type
SRR27001021	negative_control	neg_cont_type	sterile water
SRR36780407	positive_control	pos_cont_type	Pooled DNA extractions of Nothophaeocryptopus gaeumannii and a mixture of Basidi
SRR35419061	negative_control	neg_cont_type	8
SRR26036163	negative_control	neg_cont_type	sterile water
SRR34233266	negative_control	neg_cont_type	MiliQ sterile water
SRR26042378	negative_control	neg_cont_type	sterile water
SRR34760563	negative_control	neg_cont_type	not applicable
SRR34233167	negative_control	neg_cont_type	MiliQ sterile water
SRR9182798	negative_control	free_text	sterile water
SRR36779751	positive_control	pos_cont_type	Pooled DNA extractions of Nothophaeocryptopus gaeumannii and a mixture of Basidi
SRR24263345	positive_control	pos_cont_type	not applicable
SRR36780525	positive_control	pos_cont_type	Pooled DNA extractions of Nothophaeocryptopus gaeumannii and a mixture of Basidi
SRR36779876	positive_control	pos_cont_type	Pooled DNA extractions of Nothophaeocryptopus gaeumannii and a mixture of Basidi
SRR38028452	positive_control	pos_cont_type	na
SRR26036083	negative_control	neg_cont_type	sterile water
SRR36780183	positive_control	pos_cont_type	Pooled DNA extractions of Nothophaeocryptopus gaeumannii and a mixture of Basidi
SRR34233230	negative_control	neg_cont_type	MiliQ sterile water
SRR23462709	positive_control	free_text	positive control
SRR26036062	negative_control	neg_cont_type	sterile water
SRR32987323	positive_control	pos_cont_type	na
SRR28556539	positive_control	pos_cont_type	na
SRR37336503	positive_control	pos_cont_type	Mock community
SRR35026825	negative_control	neg_cont_type	158
SRR21764490	positive_control	isolation_source	mock community
SRR26036141	negative_control	neg_cont_type	sterile water
SRR26066320	negative_control	neg_cont_type	sterile water
SRR26067391	negative_control	neg_cont_type	sterile water
SRR38028228	positive_control	pos_cont_type	na
SRR21763771	positive_control	isolation_source	mock community
SRR36779733	positive_control	pos_cont_type	Pooled DNA extractions of Nothophaeocryptopus gaeumannii and a mixture of Basidi
SRR26066182	negative_control	neg_cont_type	sterile water
SRR35839368	negative_control	neg_cont_type
SRR26067421	negative_control	neg_cont_type	sterile water
SRR34233554	negative_control	neg_cont_type	MiliQ sterile water
SRR26066569	negative_control	neg_cont_type	sterile water
SRR26067089	negative_control	neg_cont_type	sterile water
SRR36780280	positive_control	pos_cont_type	Pooled DNA extractions of Nothophaeocryptopus gaeumannii and a mixture of Basidi
SRR26066771	negative_control	neg_cont_type	sterile water
SRR36780027	positive_control	pos_cont_type	Pooled DNA extractions of Nothophaeocryptopus gaeumannii and a mixture of Basidi
SRR26066492	negative_control	neg_cont_type	sterile water
SRR26066044	negative_control	neg_cont_type	sterile water
SRR26066579	negative_control	neg_cont_type	sterile water
SRR36779951	positive_control	pos_cont_type	Pooled DNA extractions of Nothophaeocryptopus gaeumannii and a mixture of Basidi
ERR13594329	control_or_mock	insdc_missing_value	broad_scale_environmental_context_sam=missing: control sample | collection_date_
SRR31056647	positive_control	pos_cont_type
SRR34233310	negative_control	neg_cont_type	MiliQ sterile water
SRR36779954	positive_control	pos_cont_type	Pooled DNA extractions of Nothophaeocryptopus gaeumannii and a mixture of Basidi
SRR26066214	negative_control	neg_cont_type	sterile water
ERR13593758	control_or_mock	insdc_missing_value	broad_scale_environmental_context_sam=missing: control sample | collection_date_
SRR26066149	negative_control	neg_cont_type	sterile water
SRR9182815	negative_control	free_text	sterile water
SRR26066917	negative_control	neg_cont_type	sterile water
SRR26067185	negative_control	neg_cont_type	sterile water
SRR26036217	negative_control	neg_cont_type	sterile water
SRR26885639	positive_control	pos_cont_type	Mock community
SRR36779063	negative_control	isolation_source	negative control
SRR9076856	control_or_mock	free_text	blank
SRR36780304	positive_control	pos_cont_type	Pooled DNA extractions of Nothophaeocryptopus gaeumannii and a mixture of Basidi
SRR31694660	positive_control	pos_cont_type	na
SRR26036140	negative_control	neg_cont_type	sterile water
SRR29087732	control_or_mock	free_text	mock
SRR36780598	positive_control	pos_cont_type	Pooled DNA extractions of Nothophaeocryptopus gaeumannii and a mixture of Basidi
SRR38028387	positive_control	pos_cont_type	na
SRR26067189	negative_control	neg_cont_type	sterile water
SRR26042173	negative_control	neg_cont_type	sterile water
SRR31056572	positive_control	pos_cont_type
SRR26067428	negative_control	neg_cont_type	sterile water
SRR36780585	positive_control	pos_cont_type	Pooled DNA extractions of Nothophaeocryptopus gaeumannii and a mixture of Basidi
SRR30184475	negative_control	free_text	negative control
SRR35839413	negative_control	neg_cont_type
SRR35839387	negative_control	neg_cont_type
SRR34233456	negative_control	neg_cont_type	MiliQ sterile water
SRR33064236	positive_control	pos_cont_type	Mock community
SRR26035967	negative_control	neg_cont_type	sterile water
SRR34233430	negative_control	neg_cont_type	MiliQ sterile water
SRR9182789	negative_control	free_text	sterile water
SRR36779366	negative_control	isolation_source	negative control
SRR29087507	control_or_mock	free_text	mock
SRR26067219	negative_control	neg_cont_type	sterile water
SRR26042500	negative_control	neg_cont_type	sterile water
SRR35419168	negative_control	neg_cont_type	18
SRR17240056	control_or_mock	free_text	blank
SRR26066618	negative_control	neg_cont_type	sterile water
SRR34233320	negative_control	neg_cont_type	MiliQ sterile water
SRR26066385	negative_control	neg_cont_type	sterile water
SRR38028281	positive_control	pos_cont_type	na
SRR20011243	negative_control	free_text	ntc
SRR32987389	positive_control	pos_cont_type	na
SRR29087811	control_or_mock	free_text	mock
SRR26041850	negative_control	neg_cont_type	sterile water
SRR26067177	negative_control	neg_cont_type	sterile water
DRR490434	control_or_mock	insdc_missing_value	env_local_scale_sam=missing: control sample | env_medium_sam=missing: control sa
SRR26042498	negative_control	neg_cont_type	sterile water
SRR26036173	negative_control	neg_cont_type	sterile water
SRR38028317	positive_control	pos_cont_type	na
SRR28015106	negative_control	isolation_source	negative control
SRR14163696	negative_control	neg_cont_type	Extraction Negative Control 9
ERR13593941	control_or_mock	insdc_missing_value	broad_scale_environmental_context_sam=missing: control sample | collection_date_
SRR26067340	negative_control	neg_cont_type	sterile water
SRR32987379	positive_control	pos_cont_type	na
SRR26067380	negative_control	neg_cont_type	sterile water
SRR32987370	positive_control	pos_cont_type	na
SRR26036146	negative_control	neg_cont_type	sterile water
SRR26067276	negative_control	neg_cont_type	sterile water
SRR26035936	negative_control	neg_cont_type	sterile water
SRR26066880	negative_control	neg_cont_type	sterile water
SRR27001023	negative_control	neg_cont_type	sterile water
SRR14268443	negative_control	isolation_source	extraction blank
ERR13593358	control_or_mock	insdc_missing_value	broad_scale_environmental_context_sam=missing: control sample | collection_date_
SRR37336469	positive_control	pos_cont_type	Mock community
SRR21763832	positive_control	isolation_source	mock community
SRR14163660	negative_control	neg_cont_type	No Template Control 25
SRR26067069	negative_control	neg_cont_type	sterile water
SRR35391535	negative_control	neg_cont_type	190
SRR32924640	control_or_mock	isolation_source	blank
SRR36780558	positive_control	pos_cont_type	Pooled DNA extractions of Nothophaeocryptopus gaeumannii and a mixture of Basidi
SRR28794194	positive_control	free_text	synthetic community
SRR26041996	negative_control	neg_cont_type	sterile water
SRR36779806	positive_control	pos_cont_type	Pooled DNA extractions of Nothophaeocryptopus gaeumannii and a mixture of Basidi
SRR36779740	positive_control	pos_cont_type	Pooled DNA extractions of Nothophaeocryptopus gaeumannii and a mixture of Basidi
SRR32987322	positive_control	pos_cont_type	na
SRR36780677	positive_control	pos_cont_type	Pooled DNA extractions of Nothophaeocryptopus gaeumannii and a mixture of Basidi
SRR36780059	positive_control	pos_cont_type	Pooled DNA extractions of Nothophaeocryptopus gaeumannii and a mixture of Basidi
SRR26066319	negative_control	neg_cont_type	sterile water
SRR26067430	negative_control	neg_cont_type	sterile water
SRR26036139	negative_control	neg_cont_type	sterile water
SRR26066110	negative_control	neg_cont_type	sterile water
SRR26036414	negative_control	neg_cont_type	sterile water
SRR28015041	negative_control	isolation_source	negative control
SRR26885720	positive_control	pos_cont_type	Mock community
SRR26066809	negative_control	neg_cont_type	sterile water
SRR26067207	negative_control	neg_cont_type	sterile water
SRR26066060	negative_control	neg_cont_type	sterile water
SRR38028299	positive_control	pos_cont_type	na
SRR26066073	negative_control	neg_cont_type	sterile water
SRR32987332	positive_control	pos_cont_type	na
SRR12455866	negative_control	isolation_source	negative control
SRR7522559	positive_control	isolation_source	mock community
SRR26066773	negative_control	neg_cont_type	sterile water
SRR26885724	positive_control	pos_cont_type	Mock community
DRR490435	control_or_mock	insdc_missing_value	env_local_scale_sam=missing: control sample | env_medium_sam=missing: control sa
SRR25510452	negative_control	free_text	negative control
SRR26885732	positive_control	pos_cont_type	Mock community
SRR26041907	negative_control	neg_cont_type	sterile water
SRR26066860	negative_control	neg_cont_type	sterile water
SRR26066327	negative_control	neg_cont_type	sterile water
SRR35026881	negative_control	neg_cont_type	153
SRR32967676	negative_control	free_text	negative control
SRR36780092	positive_control	pos_cont_type	Pooled DNA extractions of Nothophaeocryptopus gaeumannii and a mixture of Basidi
SRR26066585	negative_control	neg_cont_type	sterile water
SRR14512268	negative_control	free_text	negative control
SRR38028413	positive_control	pos_cont_type	na
SRR36779957	positive_control	pos_cont_type	Pooled DNA extractions of Nothophaeocryptopus gaeumannii and a mixture of Basidi
SRR31056598	positive_control	pos_cont_type
SRR21763817	positive_control	isolation_source	mock community
SRR34233444	negative_control	neg_cont_type	MiliQ sterile water
SRR36780310	positive_control	pos_cont_type	Pooled DNA extractions of Nothophaeocryptopus gaeumannii and a mixture of Basidi
SRR36780464	positive_control	pos_cont_type	Pooled DNA extractions of Nothophaeocryptopus gaeumannii and a mixture of Basidi
SRR38028227	positive_control	pos_cont_type	na
SRR26885735	positive_control	pos_cont_type	Mock community
SRR26066841	negative_control	neg_cont_type	sterile water
SRR23110084	control_or_mock	free_text	blank
SRR31056641	positive_control	pos_cont_type
SRR31694577	positive_control	pos_cont_type	na
SRR38028405	positive_control	pos_cont_type	na
SRR35839399	negative_control	neg_cont_type
ERR13592973	control_or_mock	insdc_missing_value	broad_scale_environmental_context_sam=missing: control sample | collection_date_
SRR6473954	control_or_mock	isolation_source	blank
SRR33064238	positive_control	pos_cont_type	Mock community
SRR34233458	negative_control	neg_cont_type	MiliQ sterile water
SRR26989323	positive_control	pos_cont_type	not applicable
SRR26067388	negative_control	neg_cont_type	sterile water
SRR30184464	negative_control	free_text	negative control
SRR26066518	negative_control	neg_cont_type	sterile water
SRR26066816	negative_control	neg_cont_type	sterile water
SRR26067128	negative_control	neg_cont_type	sterile water
SRR26066235	negative_control	neg_cont_type	sterile water
SRR38028284	positive_control	pos_cont_type	na
SRR26066495	negative_control	neg_cont_type	sterile water
SRR26035990	negative_control	neg_cont_type	sterile water
SRR35501974	positive_control	pos_cont_type	na
SRR26066550	negative_control	neg_cont_type	sterile water
SRR21763828	positive_control	isolation_source	mock community
SRR35502093	positive_control	pos_cont_type	na
ERR13594309	control_or_mock	insdc_missing_value	collection_date_sam=missing: control sample | downy_mildew_susceptibility_sam=mi
SRR37481667	control_or_mock	isolation_source	mock
SRR26041943	negative_control	neg_cont_type	sterile water
SRR25939762	control_or_mock	isolation_source	blank
SRR26066633	negative_control	neg_cont_type	sterile water
SRR30768842	negative_control	neg_cont_type	DNA-free PCR mix
SRR36780438	positive_control	pos_cont_type	Pooled DNA extractions of Nothophaeocryptopus gaeumannii and a mixture of Basidi
SRR34233484	negative_control	neg_cont_type	MiliQ sterile water
SRR26066186	negative_control	neg_cont_type	sterile water
SRR32987381	positive_control	pos_cont_type	na
DRR490341	control_or_mock	insdc_missing_value	env_local_scale_sam=missing: control sample | env_medium_sam=missing: control sa
SRR26066516	negative_control	neg_cont_type	sterile water
SRR26885632	positive_control	pos_cont_type	Mock community
SRR35501969	positive_control	pos_cont_type	na
SRR31694651	positive_control	pos_cont_type	na
SRR37336474	positive_control	pos_cont_type	Mock community
SRR36779809	positive_control	pos_cont_type	Pooled DNA extractions of Nothophaeocryptopus gaeumannii and a mixture of Basidi
SRR26066664	negative_control	neg_cont_type	sterile water
SRR26066865	negative_control	neg_cont_type	sterile water
SRR26066020	negative_control	neg_cont_type	sterile water
SRR35839372	negative_control	neg_cont_type
SRR36780309	positive_control	pos_cont_type	Pooled DNA extractions of Nothophaeocryptopus gaeumannii and a mixture of Basidi
SRR35839432	negative_control	neg_cont_type
SRR26067341	negative_control	neg_cont_type	sterile water
SRR26067372	negative_control	neg_cont_type	sterile water
SRR29087723	control_or_mock	free_text	mock
SRR31056600	positive_control	pos_cont_type
SRR33327122	positive_control	pos_cont_type
ERR13592963	control_or_mock	insdc_missing_value	broad_scale_environmental_context_sam=missing: control sample | collection_date_
SRR35502039	positive_control	pos_cont_type	na
SRR9182793	negative_control	free_text	sterile water
SRR10996742	control_or_mock	isolation_source	blank
SRR26067387	negative_control	neg_cont_type	sterile water
SRR9182795	negative_control	free_text	sterile water
SRR13917700	negative_control	isolation_source	negative control
SRR37336437	positive_control	pos_cont_type	Mock community
SRR35026871	negative_control	neg_cont_type	184
SRR26067390	negative_control	neg_cont_type	sterile water
SRR26042462	negative_control	neg_cont_type	sterile water
SRR37336318	positive_control	pos_cont_type	Mock community
SRR29087727	control_or_mock	free_text	mock
SRR26066584	negative_control	neg_cont_type	sterile water
DRR599184	control_or_mock	insdc_missing_value	collection_date_sam=missing: control sample
SRR35839397	negative_control	neg_cont_type
SRR26885693	positive_control	pos_cont_type	Mock community
SRR26066642	negative_control	neg_cont_type	sterile water
SRR26067186	negative_control	neg_cont_type	sterile water
SRR17240053	control_or_mock	free_text	blank
SRR14163667	negative_control	neg_cont_type	Extraction Negative Control 22
SRR26885727	positive_control	pos_cont_type	Mock community
SRR26067000	negative_control	neg_cont_type	sterile water
ERR13593948	control_or_mock	insdc_missing_value	broad_scale_environmental_context_sam=missing: control sample | collection_date_
ERR13593961	control_or_mock	insdc_missing_value	broad_scale_environmental_context_sam=missing: control sample | collection_date_
SRR14268420	positive_control	isolation_source	mock community
ERR13332072	positive_control	insdc_missing_value	broad_scale_environmental_context_sam=missing: synthetic construct | environment
SRR37336466	positive_control	pos_cont_type	Mock community
SRR26067398	negative_control	neg_cont_type	sterile water
SRR36780299	positive_control	pos_cont_type	Pooled DNA extractions of Nothophaeocryptopus gaeumannii and a mixture of Basidi
SRR26066824	negative_control	neg_cont_type	sterile water
SRR38028234	positive_control	pos_cont_type	na
SRR30768860	negative_control	neg_cont_type	DNA-free PCR mix
SRR31694675	positive_control	pos_cont_type	na
ERR13594323	control_or_mock	insdc_missing_value	broad_scale_environmental_context_sam=missing: control sample | collection_date_
SRR30768874	negative_control	neg_cont_type	DNA-free PCR mix
SRR26066326	negative_control	neg_cont_type	sterile water
SRR37336493	positive_control	pos_cont_type	Mock community
ERR13593764	control_or_mock	insdc_missing_value	broad_scale_environmental_context_sam=missing: control sample | collection_date_
SRR26041974	negative_control	neg_cont_type	sterile water
SRR38028354	positive_control	pos_cont_type	na
SRR26885657	positive_control	pos_cont_type	Mock community
SRR29087745	control_or_mock	free_text	mock
SRR26042300	negative_control	neg_cont_type	sterile water
SRR26067164	negative_control	neg_cont_type	sterile water
SRR33327120	positive_control	pos_cont_type
SRR30561522	negative_control	isolation_source	sterile water
SRR32987371	positive_control	pos_cont_type	na
SRR37336328	positive_control	pos_cont_type	Mock community
SRR38028449	positive_control	pos_cont_type	na
SRR35839431	negative_control	neg_cont_type
SRR26042214	negative_control	neg_cont_type	sterile water
SRR24263360	positive_control	pos_cont_type	not applicable
SRR21763807	positive_control	isolation_source	mock community
DRR490454	control_or_mock	insdc_missing_value	env_local_scale_sam=missing: control sample | env_medium_sam=missing: control sa
SRR38028377	positive_control	pos_cont_type	na
SRR31694647	positive_control	pos_cont_type	na
SRR28556592	positive_control	pos_cont_type	na
SRR36779762	positive_control	pos_cont_type	Pooled DNA extractions of Nothophaeocryptopus gaeumannii and a mixture of Basidi
ERR13593959	control_or_mock	insdc_missing_value	broad_scale_environmental_context_sam=missing: control sample | collection_date_
SRR34857529	negative_control	neg_cont_type	DNA extraction chemicals only and DNA-free PCR mix
SRR34233541	negative_control	neg_cont_type	MiliQ sterile water
SRR34233250	negative_control	neg_cont_type	MiliQ sterile water
SRR26989338	positive_control	pos_cont_type	not applicable
SRR28015099	negative_control	isolation_source	negative control
SRR26042151	negative_control	neg_cont_type	sterile water
SRR26066920	negative_control	neg_cont_type	sterile water
DRR490306	control_or_mock	insdc_missing_value	env_local_scale_sam=missing: control sample | env_medium_sam=missing: control sa
SRR26067410	negative_control	neg_cont_type	sterile water
SRR26042013	negative_control	neg_cont_type	sterile water
SRR13917937	negative_control	isolation_source	negative control
SRR26066304	negative_control	neg_cont_type	sterile water
SRR30016464	negative_control	free_text	negative control
SRR26035765	negative_control	neg_cont_type	sterile water
ERR13593946	control_or_mock	insdc_missing_value	broad_scale_environmental_context_sam=missing: control sample | collection_date_
SRR26066825	negative_control	neg_cont_type	sterile water
SRR36779794	positive_control	pos_cont_type	Pooled DNA extractions of Nothophaeocryptopus gaeumannii and a mixture of Basidi
SRR26067434	negative_control	neg_cont_type	sterile water
SRR36779814	positive_control	pos_cont_type	Pooled DNA extractions of Nothophaeocryptopus gaeumannii and a mixture of Basidi
SRR37336370	positive_control	pos_cont_type	Mock community
SRR34233433	negative_control	neg_cont_type	MiliQ sterile water
SRR31694648	positive_control	pos_cont_type	na
SRR26066578	negative_control	neg_cont_type	sterile water
SRR26036003	negative_control	neg_cont_type	sterile water
SRR28556519	positive_control	pos_cont_type	na
SRR33327127	positive_control	pos_cont_type
SRR36779842	positive_control	pos_cont_type	Pooled DNA extractions of Nothophaeocryptopus gaeumannii and a mixture of Basidi
SRR21763823	positive_control	isolation_source	mock community
SRR36780023	positive_control	pos_cont_type	Pooled DNA extractions of Nothophaeocryptopus gaeumannii and a mixture of Basidi
SRR20001037	negative_control	free_text	ntc
ERR13593761	control_or_mock	insdc_missing_value	broad_scale_environmental_context_sam=missing: control sample | collection_date_
SRR14163643	negative_control	neg_cont_type	Extraction Negative Control 33
SRR25945101	positive_control	isolation_source	positive control
SRR26042162	negative_control	neg_cont_type	sterile water
ERR13594137	control_or_mock	insdc_missing_value	broad_scale_environmental_context_sam=missing: control sample | collection_date_
SRR32987390	positive_control	pos_cont_type	na
ERR13593551	control_or_mock	insdc_missing_value	broad_scale_environmental_context_sam=missing: control sample | collection_date_
SRR26066629	negative_control	neg_cont_type	sterile water
SRR13917942	negative_control	isolation_source	negative control
SRR21763802	positive_control	isolation_source	mock community
SRR23110037	control_or_mock	free_text	blank
SRR28556608	positive_control	pos_cont_type	na
DRR490408	control_or_mock	insdc_missing_value	env_local_scale_sam=missing: control sample | env_medium_sam=missing: control sa
SRR26066590	negative_control	neg_cont_type	sterile water
SRR36779776	positive_control	pos_cont_type	Pooled DNA extractions of Nothophaeocryptopus gaeumannii and a mixture of Basidi
ERR13594066	control_or_mock	insdc_missing_value	broad_scale_environmental_context_sam=missing: control sample | collection_date_
SRR35026862	negative_control	neg_cont_type	213
SRR26066567	negative_control	neg_cont_type	sterile water
DRR490303	control_or_mock	insdc_missing_value	env_local_scale_sam=missing: control sample | env_medium_sam=missing: control sa
SRR35839429	negative_control	neg_cont_type
SRR26067344	negative_control	neg_cont_type	sterile water
SRR36779824	positive_control	pos_cont_type	Pooled DNA extractions of Nothophaeocryptopus gaeumannii and a mixture of Basidi
SRR26035756	negative_control	neg_cont_type	sterile water
SRR26067348	negative_control	neg_cont_type	sterile water
ERR13593166	control_or_mock	insdc_missing_value	broad_scale_environmental_context_sam=missing: control sample | collection_date_
SRR14268390	positive_control	isolation_source	mock community
SRR26042001	negative_control	neg_cont_type	sterile water
SRR8247433	positive_control	isolation_source	mock community
SRR26035919	negative_control	neg_cont_type	sterile water
SRR26067249	negative_control	neg_cont_type	sterile water
SRR34233293	negative_control	neg_cont_type	MiliQ sterile water
SRR26036002	negative_control	neg_cont_type	sterile water
SRR26885699	positive_control	pos_cont_type	Mock community
SRR26066506	negative_control	neg_cont_type	sterile water
SRR26042292	negative_control	neg_cont_type	sterile water
SRR29087722	control_or_mock	free_text	mock
SRR34233199	negative_control	neg_cont_type	MiliQ sterile water
SRR26036151	negative_control	neg_cont_type	sterile water
SRR26067188	negative_control	neg_cont_type	sterile water
SRR26885707	positive_control	pos_cont_type	Mock community
SRR36780552	positive_control	pos_cont_type	Pooled DNA extractions of Nothophaeocryptopus gaeumannii and a mixture of Basidi
SRR21763856	positive_control	isolation_source	mock community
SRR35839390	negative_control	neg_cont_type
ERR10855410	negative_control	neg_cont_type	Negative control PCR
SRR26066008	negative_control	neg_cont_type	sterile water
SRR26066437	negative_control	neg_cont_type	sterile water
SRR26066382	negative_control	neg_cont_type	sterile water
SRR25945248	positive_control	isolation_source	positive control
SRR26066019	negative_control	neg_cont_type	sterile water
SRR26067193	negative_control	neg_cont_type	sterile water
SRR36779800	positive_control	pos_cont_type	Pooled DNA extractions of Nothophaeocryptopus gaeumannii and a mixture of Basidi
SRR35502054	positive_control	pos_cont_type	na
DRR490411	control_or_mock	insdc_missing_value	env_local_scale_sam=missing: control sample | env_medium_sam=missing: control sa
SRR26066902	negative_control	neg_cont_type	sterile water
SRR26042279	negative_control	neg_cont_type	sterile water
SRR26067355	negative_control	neg_cont_type	sterile water
SRR26042142	negative_control	neg_cont_type	sterile water
SRR36780628	positive_control	pos_cont_type	Pooled DNA extractions of Nothophaeocryptopus gaeumannii and a mixture of Basidi
SRR29087736	control_or_mock	free_text	mock
SRR36780715	positive_control	pos_cont_type	Pooled DNA extractions of Nothophaeocryptopus gaeumannii and a mixture of Basidi
SRR28556600	positive_control	pos_cont_type	na
SRR26067329	negative_control	neg_cont_type	sterile water
SRR21763848	positive_control	isolation_source	mock community
SRR26067379	negative_control	neg_cont_type	sterile water
SRR36779978	positive_control	pos_cont_type	Pooled DNA extractions of Nothophaeocryptopus gaeumannii and a mixture of Basidi
SRR26066332	negative_control	neg_cont_type	sterile water
SRR26885736	positive_control	pos_cont_type	Mock community
SRR26885737	positive_control	pos_cont_type	Mock community
SRR35501887	positive_control	pos_cont_type	na
SRR32987380	positive_control	pos_cont_type	na
SRR26041843	negative_control	neg_cont_type	sterile water
ERR10855417	positive_control	pos_cont_type	Positive control mock community
SRR28556604	positive_control	pos_cont_type	na
SRR35839446	negative_control	neg_cont_type
SRR33327151	positive_control	pos_cont_type
SRR9076884	control_or_mock	free_text	blank
SRR36780014	positive_control	pos_cont_type	Pooled DNA extractions of Nothophaeocryptopus gaeumannii and a mixture of Basidi
SRR35839404	negative_control	neg_cont_type
SRR26042114	negative_control	neg_cont_type	sterile water
SRR38028240	positive_control	pos_cont_type	na
SRR31056545	positive_control	pos_cont_type
SRR29087463	control_or_mock	free_text	mock
SRR36780466	positive_control	pos_cont_type	Pooled DNA extractions of Nothophaeocryptopus gaeumannii and a mixture of Basidi
SRR24263391	positive_control	pos_cont_type	not applicable
SRR26066300	negative_control	neg_cont_type	sterile water
SRR36779816	positive_control	pos_cont_type	Pooled DNA extractions of Nothophaeocryptopus gaeumannii and a mixture of Basidi
SRR36779885	positive_control	pos_cont_type	Pooled DNA extractions of Nothophaeocryptopus gaeumannii and a mixture of Basidi
SRR34233527	negative_control	neg_cont_type	MiliQ sterile water
SRR36779964	positive_control	pos_cont_type	Pooled DNA extractions of Nothophaeocryptopus gaeumannii and a mixture of Basidi
SRR9076857	control_or_mock	free_text	blank
SRR26885685	positive_control	pos_cont_type	Mock community
SRR26066268	negative_control	neg_cont_type	sterile water
SRR26066513	negative_control	neg_cont_type	sterile water
SRR34233274	negative_control	neg_cont_type	MiliQ sterile water
SRR29087719	control_or_mock	free_text	mock
SRR33064240	positive_control	pos_cont_type	Mock community
SRR34233213	negative_control	neg_cont_type	MiliQ sterile water
SRR37336377	positive_control	pos_cont_type	Mock community
SRR36780347	positive_control	pos_cont_type	Pooled DNA extractions of Nothophaeocryptopus gaeumannii and a mixture of Basidi
SRR36780358	positive_control	pos_cont_type	Pooled DNA extractions of Nothophaeocryptopus gaeumannii and a mixture of Basidi
SRR26066443	negative_control	neg_cont_type	sterile water
SRR32967720	negative_control	free_text	negative control
SRR34233217	negative_control	neg_cont_type	MiliQ sterile water
SRR24263392	positive_control	pos_cont_type	not applicable
SRR26542432	positive_control	pos_cont_type	not applicable
SRR33064283	positive_control	pos_cont_type	Mock community
SRR35839398	negative_control	neg_cont_type
SRR28015046	negative_control	isolation_source	negative control
SRR35839428	negative_control	neg_cont_type
SRR7127633	positive_control	isolation_source	mock community
SRR26067011	negative_control	neg_cont_type	sterile water
SRR26066047	negative_control	neg_cont_type	sterile water
SRR31694643	positive_control	pos_cont_type	na
SRR31694731	positive_control	pos_cont_type	na
SRR26036353	negative_control	neg_cont_type	sterile water
SRR20011329	negative_control	free_text	ntc
SRR26066517	negative_control	neg_cont_type	sterile water
SRR26066045	negative_control	neg_cont_type	sterile water
SRR33064239	positive_control	pos_cont_type	Mock community
SRR26067273	negative_control	neg_cont_type	sterile water
DRR490462	control_or_mock	insdc_missing_value	env_local_scale_sam=missing: control sample | env_medium_sam=missing: control sa
ERR13593759	control_or_mock	insdc_missing_value	broad_scale_environmental_context_sam=missing: control sample | collection_date_
SRR9076889	control_or_mock	free_text	blank
SRR26885633	positive_control	pos_cont_type	Mock community
SRR26042320	negative_control	neg_cont_type	sterile water
SRR26066115	negative_control	neg_cont_type	sterile water
SRR36780202	positive_control	pos_cont_type	Pooled DNA extractions of Nothophaeocryptopus gaeumannii and a mixture of Basidi
SRR14268386	positive_control	isolation_source	mock community
SRR26041892	negative_control	neg_cont_type	sterile water
SRR26066272	negative_control	neg_cont_type	sterile water
SRR26066163	negative_control	neg_cont_type	sterile water
SRR36780046	positive_control	pos_cont_type	Pooled DNA extractions of Nothophaeocryptopus gaeumannii and a mixture of Basidi
DRR490398	control_or_mock	insdc_missing_value	env_local_scale_sam=missing: control sample | env_medium_sam=missing: control sa
SRR26042183	negative_control	neg_cont_type	sterile water
SRR38028241	positive_control	pos_cont_type	na
SRR36779753	positive_control	pos_cont_type	Pooled DNA extractions of Nothophaeocryptopus gaeumannii and a mixture of Basidi
SRR36780440	positive_control	pos_cont_type	Pooled DNA extractions of Nothophaeocryptopus gaeumannii and a mixture of Basidi
SRR23110089	control_or_mock	free_text	blank
SRR26885708	positive_control	pos_cont_type	Mock community
SRR33064291	positive_control	pos_cont_type	Mock community
SRR26035890	negative_control	neg_cont_type	sterile water
SRR26066114	negative_control	neg_cont_type	sterile water
SRR26989315	positive_control	pos_cont_type	not applicable
SRR26042503	negative_control	neg_cont_type	sterile water
DRR490449	control_or_mock	insdc_missing_value	env_local_scale_sam=missing: control sample | env_medium_sam=missing: control sa
SRR34233432	negative_control	neg_cont_type	MiliQ sterile water
SRR26066635	negative_control	neg_cont_type	sterile water
SRR26036384	negative_control	neg_cont_type	sterile water
SRR24263354	positive_control	pos_cont_type	not applicable
SRR26066515	negative_control	neg_cont_type	sterile water
SRR38028232	positive_control	pos_cont_type	na
SRR36780658	positive_control	pos_cont_type	Pooled DNA extractions of Nothophaeocryptopus gaeumannii and a mixture of Basidi
SRR26042024	negative_control	neg_cont_type	sterile water
SRR26885667	positive_control	pos_cont_type	Mock community
SRR9182826	negative_control	free_text	sterile water
SRR37336398	positive_control	pos_cont_type	Mock community
SRR26042185	negative_control	neg_cont_type	sterile water
SRR36780352	positive_control	pos_cont_type	Pooled DNA extractions of Nothophaeocryptopus gaeumannii and a mixture of Basidi
SRR26066271	negative_control	neg_cont_type	sterile water
SRR36780264	positive_control	pos_cont_type	Pooled DNA extractions of Nothophaeocryptopus gaeumannii and a mixture of Basidi
SRR36779892	positive_control	pos_cont_type	Pooled DNA extractions of Nothophaeocryptopus gaeumannii and a mixture of Basidi
ERR13593962	control_or_mock	insdc_missing_value	broad_scale_environmental_context_sam=missing: control sample | collection_date_
SRR37336531	positive_control	pos_cont_type	Mock community
SRR26036372	negative_control	neg_cont_type	sterile water
SRR37336354	positive_control	pos_cont_type	Mock community
SRR35501975	positive_control	pos_cont_type	na
SRR17239999	control_or_mock	free_text	blank
SRR26041925	negative_control	neg_cont_type	sterile water
SRR26036245	negative_control	neg_cont_type	sterile water
SRR26066097	negative_control	neg_cont_type	sterile water
SRR35501859	positive_control	pos_cont_type	na
SRR35839450	negative_control	neg_cont_type
SRR29087510	control_or_mock	free_text	mock
SRR26036354	negative_control	neg_cont_type	sterile water
SRR26066493	negative_control	neg_cont_type	sterile water
SRR26066223	negative_control	neg_cont_type	sterile water
SRR26036379	negative_control	neg_cont_type	sterile water
SRR26066483	negative_control	neg_cont_type	sterile water
SRR29087816	control_or_mock	free_text	mock
SRR36780330	positive_control	pos_cont_type	Pooled DNA extractions of Nothophaeocryptopus gaeumannii and a mixture of Basidi
SRR30768870	negative_control	neg_cont_type	DNA-free PCR mix
SRR35501882	positive_control	pos_cont_type	na
SRR34857498	negative_control	neg_cont_type	DNA extraction chemicals only and DNA-free PCR mix
SRR34233437	negative_control	neg_cont_type	MiliQ sterile water
SRR36780132	positive_control	pos_cont_type	Pooled DNA extractions of Nothophaeocryptopus gaeumannii and a mixture of Basidi
SRR38028421	positive_control	pos_cont_type	na
ERR13594129	control_or_mock	insdc_missing_value	broad_scale_environmental_context_sam=missing: control sample | collection_date_
SRR26066082	negative_control	neg_cont_type	sterile water
SRR35839436	negative_control	neg_cont_type
SRR34233364	negative_control	neg_cont_type	MiliQ sterile water
SRR36778836	negative_control	isolation_source	negative control
SRR13651839	control_or_mock	free_text	blank
SRR26036345	negative_control	neg_cont_type	sterile water
SRR26066222	negative_control	neg_cont_type	sterile water
SRR26066321	negative_control	neg_cont_type	sterile water
SRR36779857	positive_control	pos_cont_type	Pooled DNA extractions of Nothophaeocryptopus gaeumannii and a mixture of Basidi
SRR31694641	positive_control	pos_cont_type	na
SRR29087729	control_or_mock	free_text	mock
SRR26066128	negative_control	neg_cont_type	sterile water
SRR34760431	negative_control	neg_cont_type	not applicable
SRR10996740	control_or_mock	isolation_source	blank
SRR26036030	negative_control	neg_cont_type	sterile water
SRR36780078	positive_control	pos_cont_type	Pooled DNA extractions of Nothophaeocryptopus gaeumannii and a mixture of Basidi
SRR26885658	positive_control	pos_cont_type	Mock community
SRR36779746	positive_control	pos_cont_type	Pooled DNA extractions of Nothophaeocryptopus gaeumannii and a mixture of Basidi
SRR26885668	positive_control	pos_cont_type	Mock community
SRR26067307	negative_control	neg_cont_type	sterile water
DRR490424	control_or_mock	insdc_missing_value	env_local_scale_sam=missing: control sample | env_medium_sam=missing: control sa
SRR21763783	positive_control	isolation_source	mock community
SRR23218092	negative_control	isolation_source	negative control
SRR6336662	positive_control	free_text	mock community
SRR26067214	negative_control	neg_cont_type	sterile water
SRR26885619	positive_control	pos_cont_type	Mock community
SRR37336408	positive_control	pos_cont_type	Mock community
ERR12035918	control_or_mock	free_text	blank
SRR26067044	negative_control	neg_cont_type	sterile water
SRR26066298	negative_control	neg_cont_type	sterile water
SRR26067003	negative_control	neg_cont_type	sterile water
SRR26036418	negative_control	neg_cont_type	sterile water
ERR13593744	control_or_mock	insdc_missing_value	broad_scale_environmental_context_sam=missing: control sample | collection_date_
SRR26042193	negative_control	neg_cont_type	sterile water
SRR26035800	negative_control	neg_cont_type	sterile water
ERR10694529	positive_control	pos_cont_type	mock community
SRR26885662	positive_control	pos_cont_type	Mock community
SRR26885644	positive_control	pos_cont_type	Mock community
SRR26036117	negative_control	neg_cont_type	sterile water
SRR31694683	positive_control	pos_cont_type	na
SRR38028316	positive_control	pos_cont_type	na
SRR26066592	negative_control	neg_cont_type	sterile water
SRR26989313	positive_control	pos_cont_type	not applicable
SRR36780443	positive_control	pos_cont_type	Pooled DNA extractions of Nothophaeocryptopus gaeumannii and a mixture of Basidi
SRR26042274	negative_control	neg_cont_type	sterile water
SRR26066800	negative_control	neg_cont_type	sterile water
SRR34233272	negative_control	neg_cont_type	MiliQ sterile water
SRR26066606	negative_control	neg_cont_type	sterile water
SRR26067412	negative_control	neg_cont_type	sterile water
SRR14163658	negative_control	neg_cont_type	Extraction Negative Control 26
SRR26066067	negative_control	neg_cont_type	sterile water
SRR26067239	negative_control	neg_cont_type	sterile water
SRR26066258	negative_control	neg_cont_type	sterile water
SRR26067090	negative_control	neg_cont_type	sterile water
SRR31694594	positive_control	pos_cont_type	na
SRR26885683	positive_control	pos_cont_type	Mock community
SRR32967647	negative_control	free_text	negative control
SRR26066603	negative_control	neg_cont_type	sterile water
SRR21763749	positive_control	isolation_source	mock community
SRR6458558	control_or_mock	isolation_source	blank
SRR26066869	negative_control	neg_cont_type	sterile water
DRR490439	control_or_mock	insdc_missing_value	env_local_scale_sam=missing: control sample | env_medium_sam=missing: control sa
SRR26067152	negative_control	neg_cont_type	sterile water
SRR26066580	negative_control	neg_cont_type	sterile water
SRR36779763	positive_control	pos_cont_type	Pooled DNA extractions of Nothophaeocryptopus gaeumannii and a mixture of Basidi
SRR14675190	positive_control	free_text	positive control
SRR33064245	positive_control	pos_cont_type	Mock community
SRR21763766	positive_control	isolation_source	mock community
SRR38028320	positive_control	pos_cont_type	na
SRR35418989	negative_control	neg_cont_type	33
ERR13594130	control_or_mock	insdc_missing_value	broad_scale_environmental_context_sam=missing: control sample | collection_date_
SRR38028248	positive_control	pos_cont_type	na
SRR36778939	negative_control	isolation_source	negative control
SRR14268401	positive_control	isolation_source	mock community
SRR26066854	negative_control	neg_cont_type	sterile water
SRR26067361	negative_control	neg_cont_type	sterile water
SRR26036152	negative_control	neg_cont_type	sterile water
SRR33064277	positive_control	pos_cont_type	Mock community
SRR26042234	negative_control	neg_cont_type	sterile water
SRR26035755	negative_control	neg_cont_type	sterile water
SRR36779928	positive_control	pos_cont_type	Pooled DNA extractions of Nothophaeocryptopus gaeumannii and a mixture of Basidi
SRR36780154	positive_control	pos_cont_type	Pooled DNA extractions of Nothophaeocryptopus gaeumannii and a mixture of Basidi
SRR26066632	negative_control	neg_cont_type	sterile water
SRR14512353	negative_control	free_text	negative control
SRR33327183	positive_control	pos_cont_type
SRR36780282	positive_control	pos_cont_type	Pooled DNA extractions of Nothophaeocryptopus gaeumannii and a mixture of Basidi
SRR31694679	positive_control	pos_cont_type	na
SRR21763756	positive_control	isolation_source	mock community
SRR26885716	positive_control	pos_cont_type	Mock community
SRR30768826	negative_control	neg_cont_type	DNA-free PCR mix
SRR31694669	positive_control	pos_cont_type	na
SRR26042238	negative_control	neg_cont_type	sterile water
SRR37336497	positive_control	pos_cont_type	Mock community
SRR21763801	positive_control	isolation_source	mock community
SRR26542438	positive_control	pos_cont_type	not applicable
SRR29087748	control_or_mock	free_text	mock
SRR26067393	negative_control	neg_cont_type	sterile water
SRR26067304	negative_control	neg_cont_type	sterile water
SRR26035855	negative_control	neg_cont_type	sterile water
SRR34857490	negative_control	neg_cont_type	DNA extraction chemicals only and DNA-free PCR mix
SRR36780604	positive_control	pos_cont_type	Pooled DNA extractions of Nothophaeocryptopus gaeumannii and a mixture of Basidi
SRR29087813	control_or_mock	free_text	mock
SRR26042131	negative_control	neg_cont_type	sterile water
SRR32967719	negative_control	free_text	negative control
SRR34233366	negative_control	neg_cont_type	MiliQ sterile water
SRR33327116	positive_control	pos_cont_type
SRR26067240	negative_control	neg_cont_type	sterile water
SRR33739374	negative_control	neg_cont_type	Ultra-pure water
SRR30184457	negative_control	free_text	negative control
SRR26066440	negative_control	neg_cont_type	sterile water
SRR36779907	positive_control	pos_cont_type	Pooled DNA extractions of Nothophaeocryptopus gaeumannii and a mixture of Basidi
ERR13592975	control_or_mock	insdc_missing_value	broad_scale_environmental_context_sam=missing: control sample | collection_date_
SRR26066875	negative_control	neg_cont_type	sterile water
SRR29087838	control_or_mock	free_text	mock
SRR14512244	negative_control	free_text	negative control
SRR26066930	negative_control	neg_cont_type	sterile water
ERR10855418	positive_control	pos_cont_type	Positive control mock community
SRR26067141	negative_control	neg_cont_type	sterile water
SRR6336835	positive_control	free_text	mock community
DRR599207	control_or_mock	insdc_missing_value	collection_date_sam=missing: control sample
SRR26036109	negative_control	neg_cont_type	sterile water
SRR14163675	negative_control	neg_cont_type	No Template Control 18
SRR27458615	positive_control	pos_cont_type	not applicable
SRR656008	negative_control	free_text	negative control
SRR14268425	control_or_mock	isolation_source	blank
SRR36780486	positive_control	pos_cont_type	Pooled DNA extractions of Nothophaeocryptopus gaeumannii and a mixture of Basidi
SRR35419059	negative_control	neg_cont_type	628
SRR26036397	negative_control	neg_cont_type	sterile water
SRR35839374	negative_control	neg_cont_type
SRR31694543	positive_control	pos_cont_type	na
SRR26066867	negative_control	neg_cont_type	sterile water
SRR27458624	positive_control	pos_cont_type	not applicable
SRR36780042	positive_control	pos_cont_type	Pooled DNA extractions of Nothophaeocryptopus gaeumannii and a mixture of Basidi
SRR37336457	positive_control	pos_cont_type	Mock community
SRR36780610	positive_control	pos_cont_type	Pooled DNA extractions of Nothophaeocryptopus gaeumannii and a mixture of Basidi
SRR38028230	positive_control	pos_cont_type	na
SRR9139378	control_or_mock	free_text	blank
SRR37481498	negative_control	isolation_source	ntc
SRR26066101	negative_control	neg_cont_type	sterile water
SRR36780483	positive_control	pos_cont_type	Pooled DNA extractions of Nothophaeocryptopus gaeumannii and a mixture of Basidi
SRR26066612	negative_control	neg_cont_type	sterile water
SRR21763803	positive_control	isolation_source	mock community
ERR10855690	negative_control	neg_cont_type	Negative control DNA extraction
SRR30919957	negative_control	isolation_source	negative control
SRR29087839	control_or_mock	free_text	mock
SRR26042310	negative_control	neg_cont_type	sterile water
SRR26035909	negative_control	neg_cont_type	sterile water
SRR26042201	negative_control	neg_cont_type	sterile water
SRR29087836	control_or_mock	free_text	mock
SRR26067274	negative_control	neg_cont_type	sterile water
DRR490395	control_or_mock	insdc_missing_value	env_local_scale_sam=missing: control sample | env_medium_sam=missing: control sa
SRR33073100	negative_control	free_text	negative control
SRR37336373	positive_control	pos_cont_type	Mock community
SRR36780463	positive_control	pos_cont_type	Pooled DNA extractions of Nothophaeocryptopus gaeumannii and a mixture of Basidi
SRR34857505	negative_control	neg_cont_type	DNA extraction chemicals only and DNA-free PCR mix
SRR31694662	positive_control	pos_cont_type	na
SRR26066239	negative_control	neg_cont_type	sterile water
SRR36780359	positive_control	pos_cont_type	Pooled DNA extractions of Nothophaeocryptopus gaeumannii and a mixture of Basidi
ERR13593546	control_or_mock	insdc_missing_value	broad_scale_environmental_context_sam=missing: control sample | collection_date_
SRR26042135	negative_control	neg_cont_type	sterile water
SRR26067052	negative_control	neg_cont_type	sterile water
SRR31694580	positive_control	pos_cont_type	na
SRR29087508	control_or_mock	free_text	mock
SRR9077011	control_or_mock	free_text	blank
SRR26066244	negative_control	neg_cont_type	sterile water
SRR38028246	positive_control	pos_cont_type	na
SRR29087740	control_or_mock	free_text	mock
SRR26066838	negative_control	neg_cont_type	sterile water
SRR35502062	positive_control	pos_cont_type	na
SRR36780567	positive_control	pos_cont_type	Pooled DNA extractions of Nothophaeocryptopus gaeumannii and a mixture of Basidi
SRR26067202	negative_control	neg_cont_type	sterile water
ERR13593561	control_or_mock	insdc_missing_value	broad_scale_environmental_context_sam=missing: control sample | collection_date_
SRR26067030	negative_control	neg_cont_type	sterile water
ERR3244612	control_or_mock	isolation_source	mock
SRR29087760	control_or_mock	free_text	mock
SRR26041938	negative_control	neg_cont_type	sterile water
SRR36780673	positive_control	pos_cont_type	Pooled DNA extractions of Nothophaeocryptopus gaeumannii and a mixture of Basidi
SRR28014993	negative_control	isolation_source	negative control
SRR17240008	control_or_mock	free_text	blank
SRR21763834	positive_control	isolation_source	mock community
SRR26067049	negative_control	neg_cont_type	sterile water
SRR9076881	control_or_mock	free_text	blank
SRR34857504	negative_control	neg_cont_type	DNA extraction chemicals only and DNA-free PCR mix
ERR10855023	positive_control	pos_cont_type	Positive control PCR
SRR28556478	positive_control	pos_cont_type	na
SRR26066568	negative_control	neg_cont_type	sterile water
SRR26066881	negative_control	neg_cont_type	sterile water
SRR33327153	positive_control	pos_cont_type
SRR33064280	positive_control	pos_cont_type	Mock community
SRR20011242	negative_control	free_text	ntc
SRR14268394	positive_control	isolation_source	mock community
SRR26066255	negative_control	neg_cont_type	sterile water
SRR29087517	control_or_mock	free_text	mock
SRR37336410	positive_control	pos_cont_type	Mock community
SRR26066054	negative_control	neg_cont_type	sterile water
SRR26041972	negative_control	neg_cont_type	sterile water
SRR26066554	negative_control	neg_cont_type	sterile water
SRR26067438	negative_control	neg_cont_type	sterile water
SRR26066433	negative_control	neg_cont_type	sterile water
SRR28556487	positive_control	pos_cont_type	na
SRR29087509	control_or_mock	free_text	mock
SRR36780343	positive_control	pos_cont_type	Pooled DNA extractions of Nothophaeocryptopus gaeumannii and a mixture of Basidi
SRR26036229	negative_control	neg_cont_type	sterile water
SRR34760524	negative_control	neg_cont_type	not applicable
SRR26989345	positive_control	pos_cont_type	not applicable
SRR37336334	positive_control	pos_cont_type	Mock community
SRR26036153	negative_control	neg_cont_type	sterile water
SRR26885629	positive_control	pos_cont_type	Mock community
SRR26041896	negative_control	neg_cont_type	sterile water
SRR26036386	negative_control	neg_cont_type	sterile water
SRR37336402	positive_control	pos_cont_type	Mock community
SRR26035754	negative_control	neg_cont_type	sterile water
SRR26066236	negative_control	neg_cont_type	sterile water
SRR26035983	negative_control	neg_cont_type	sterile water
SRR26041913	negative_control	neg_cont_type	sterile water
SRR33064264	positive_control	pos_cont_type	Mock community
SRR29087812	control_or_mock	free_text	mock
SRR35419323	negative_control	neg_cont_type	615
SRR35502021	positive_control	pos_cont_type	na
SRR26067009	negative_control	neg_cont_type	sterile water
SRR21763857	positive_control	isolation_source	mock community
SRR26066519	negative_control	neg_cont_type	sterile water
SRR32924637	control_or_mock	isolation_source	blank
SRR14268520	negative_control	isolation_source	extraction blank
SRR26066041	negative_control	neg_cont_type	sterile water
SRR36779064	negative_control	isolation_source	negative control
SRR26066247	negative_control	neg_cont_type	sterile water
DRR490417	control_or_mock	insdc_missing_value	env_local_scale_sam=missing: control sample | env_medium_sam=missing: control sa
SRR26067095	negative_control	neg_cont_type	sterile water
SRR21764487	positive_control	isolation_source	mock community
SRR30561521	negative_control	isolation_source	negative control
SRR29087747	control_or_mock	free_text	mock
SRR26041945	negative_control	neg_cont_type	sterile water
SRR34233262	negative_control	neg_cont_type	MiliQ sterile water
SRR28556612	positive_control	pos_cont_type	na
SRR26041916	negative_control	neg_cont_type	sterile water
SRR26036269	negative_control	neg_cont_type	sterile water
SRR26067169	negative_control	neg_cont_type	sterile water
SRR26066505	negative_control	neg_cont_type	sterile water
SRR33327154	positive_control	pos_cont_type
SRR26067094	negative_control	neg_cont_type	sterile water
SRR36780402	positive_control	pos_cont_type	Pooled DNA extractions of Nothophaeocryptopus gaeumannii and a mixture of Basidi
SRR37490055	control_or_mock	free_text	blank
SRR36779878	positive_control	pos_cont_type	Pooled DNA extractions of Nothophaeocryptopus gaeumannii and a mixture of Basidi
SRR26066503	negative_control	neg_cont_type	sterile water
SRR26066524	negative_control	neg_cont_type	sterile water
SRR28815585	positive_control	free_text	synthetic community
DRR490380	control_or_mock	insdc_missing_value	env_local_scale_sam=missing: control sample | env_medium_sam=missing: control sa
SRR26066634	negative_control	neg_cont_type	sterile water
SRR26066430	negative_control	neg_cont_type	sterile water
SRR21763808	positive_control	isolation_source	mock community
SRR28556583	positive_control	pos_cont_type	na
ERR10855407	negative_control	neg_cont_type	Negative control DNA extraction
SRR26885615	positive_control	pos_cont_type	Mock community
SRR33327166	positive_control	pos_cont_type
SRR33739377	negative_control	neg_cont_type	Ultra-pure water
SRR31694670	positive_control	pos_cont_type	na
SRR31056601	positive_control	pos_cont_type
SRR7522552	positive_control	isolation_source	mock community
SRR26035979	negative_control	neg_cont_type	sterile water
SRR24263327	positive_control	pos_cont_type	not applicable
SRR26042031	negative_control	neg_cont_type	sterile water
SRR26066318	negative_control	neg_cont_type	sterile water
SRR26035852	negative_control	neg_cont_type	sterile water
SRR26066240	negative_control	neg_cont_type	sterile water
SRR21763815	positive_control	isolation_source	mock community
SRR36779053	negative_control	isolation_source	negative control
SRR34233194	negative_control	neg_cont_type	MiliQ sterile water
SRR26066221	negative_control	neg_cont_type	sterile water
DRR490344	control_or_mock	insdc_missing_value	env_local_scale_sam=missing: control sample | env_medium_sam=missing: control sa
SRR21763860	positive_control	isolation_source	mock community
SRR36780235	positive_control	pos_cont_type	Pooled DNA extractions of Nothophaeocryptopus gaeumannii and a mixture of Basidi
SRR36780617	positive_control	pos_cont_type	Pooled DNA extractions of Nothophaeocryptopus gaeumannii and a mixture of Basidi
SRR26036315	negative_control	neg_cont_type	sterile water
SRR27458671	positive_control	pos_cont_type	not applicable
SRR26042058	negative_control	neg_cont_type	sterile water
SRR36780368	positive_control	pos_cont_type	Pooled DNA extractions of Nothophaeocryptopus gaeumannii and a mixture of Basidi
DRR490402	control_or_mock	insdc_missing_value	env_local_scale_sam=missing: control sample | env_medium_sam=missing: control sa
SRR26066581	negative_control	neg_cont_type	sterile water
SRR36780070	positive_control	pos_cont_type	Pooled DNA extractions of Nothophaeocryptopus gaeumannii and a mixture of Basidi
SRR26067022	negative_control	neg_cont_type	sterile water
SRR14268397	positive_control	isolation_source	mock community
SRR26066316	negative_control	neg_cont_type	sterile water
ERR13593746	control_or_mock	insdc_missing_value	broad_scale_environmental_context_sam=missing: control sample | collection_date_
SRR36779022	negative_control	isolation_source	negative control
SRR26066066	negative_control	neg_cont_type	sterile water
SRR37336509	positive_control	pos_cont_type	Mock community
SRR7127623	positive_control	isolation_source	mock community
SRR26885640	positive_control	pos_cont_type	Mock community
SRR26042322	negative_control	neg_cont_type	sterile water
SRR26066536	negative_control	neg_cont_type	sterile water
SRR26066072	negative_control	neg_cont_type	sterile water
SRR26066241	negative_control	neg_cont_type	sterile water
SRR26042109	negative_control	neg_cont_type	sterile water
SRR26036406	negative_control	neg_cont_type	sterile water
SRR26036107	negative_control	neg_cont_type	sterile water
SRR33543287	control_or_mock	isolation_source	blank
SRR26042006	negative_control	neg_cont_type	sterile water
SRR26042112	negative_control	neg_cont_type	sterile water
SRR26885687	positive_control	pos_cont_type	Mock community
SRR26066159	negative_control	neg_cont_type	sterile water
SRR26067284	negative_control	neg_cont_type	sterile water
SRR26066487	negative_control	neg_cont_type	sterile water
SRR28014788	negative_control	isolation_source	negative control
SRR26066230	negative_control	neg_cont_type	sterile water
SRR36779796	positive_control	pos_cont_type	Pooled DNA extractions of Nothophaeocryptopus gaeumannii and a mixture of Basidi
SRR26041874	negative_control	neg_cont_type	sterile water
SRR26067268	negative_control	neg_cont_type	sterile water
SRR38028444	positive_control	pos_cont_type	na
SRR35418904	negative_control	neg_cont_type	4
SRR21763789	positive_control	isolation_source	mock community
SRR36780186	positive_control	pos_cont_type	Pooled DNA extractions of Nothophaeocryptopus gaeumannii and a mixture of Basidi
SRR26036154	negative_control	neg_cont_type	sterile water
SRR37481497	negative_control	isolation_source	ntc
SRR21763805	positive_control	isolation_source	mock community
SRR20011263	negative_control	free_text	ntc
SRR14163665	negative_control	neg_cont_type	Extraction Negative Control 23
SRR31056560	positive_control	pos_cont_type
SRR33064289	positive_control	pos_cont_type	Mock community
SRR26066605	negative_control	neg_cont_type	sterile water
SRR26066429	negative_control	neg_cont_type	sterile water
SRR10751132	control_or_mock	isolation_source	blank
SRR36780016	positive_control	pos_cont_type	Pooled DNA extractions of Nothophaeocryptopus gaeumannii and a mixture of Basidi
SRR31056671	positive_control	pos_cont_type
SRR36780562	positive_control	pos_cont_type	Pooled DNA extractions of Nothophaeocryptopus gaeumannii and a mixture of Basidi
SRR26035950	negative_control	neg_cont_type	sterile water
SRR31056591	positive_control	pos_cont_type
SRR38028262	positive_control	pos_cont_type	na
SRR37336366	positive_control	pos_cont_type	Mock community
SRR33739375	negative_control	neg_cont_type	Ultra-pure water
SRR26066141	negative_control	neg_cont_type	sterile water
DRR490438	control_or_mock	insdc_missing_value	env_local_scale_sam=missing: control sample | env_medium_sam=missing: control sa
SRR7522576	positive_control	isolation_source	mock community
SRR10996723	control_or_mock	isolation_source	blank
SRR26042103	negative_control	neg_cont_type	sterile water
SRR36780599	positive_control	pos_cont_type	Pooled DNA extractions of Nothophaeocryptopus gaeumannii and a mixture of Basidi
SRR37482744	control_or_mock	isolation_source	mock
SRR26066401	negative_control	neg_cont_type	sterile water
SRR26041879	negative_control	neg_cont_type	sterile water
SRR26066870	negative_control	neg_cont_type	sterile water
SRR28556439	positive_control	pos_cont_type	na
SRR36780384	positive_control	pos_cont_type	Pooled DNA extractions of Nothophaeocryptopus gaeumannii and a mixture of Basidi
SRR30768830	negative_control	neg_cont_type	DNA-free PCR mix
SRR34760545	negative_control	neg_cont_type	not applicable
SRR26066889	negative_control	neg_cont_type	sterile water
ERR13593942	control_or_mock	insdc_missing_value	broad_scale_environmental_context_sam=missing: control sample | collection_date_
DRR490450	control_or_mock	insdc_missing_value	env_local_scale_sam=missing: control sample | env_medium_sam=missing: control sa
SRR27001017	negative_control	neg_cont_type	sterile water
SRR26066637	negative_control	neg_cont_type	sterile water
SRR35419274	negative_control	neg_cont_type	25
SRR34233295	negative_control	neg_cont_type	MiliQ sterile water
SRR36779956	positive_control	pos_cont_type	Pooled DNA extractions of Nothophaeocryptopus gaeumannii and a mixture of Basidi
SRR26066954	negative_control	neg_cont_type	sterile water
SRR37336390	positive_control	pos_cont_type	Mock community
SRR37336496	positive_control	pos_cont_type	Mock community
DRR490323	control_or_mock	insdc_missing_value	env_local_scale_sam=missing: control sample | env_medium_sam=missing: control sa
SRR26066656	negative_control	neg_cont_type	sterile water
SRR26066520	negative_control	neg_cont_type	sterile water
DRR490419	control_or_mock	insdc_missing_value	env_local_scale_sam=missing: control sample | env_medium_sam=missing: control sa
SRR34857465	negative_control	neg_cont_type	DNA extraction chemicals only and DNA-free PCR mix
SRR26066859	negative_control	neg_cont_type	sterile water
SRR36780138	positive_control	pos_cont_type	Pooled DNA extractions of Nothophaeocryptopus gaeumannii and a mixture of Basidi
SRR26989326	positive_control	pos_cont_type	not applicable
SRR26066435	negative_control	neg_cont_type	sterile water
SRR36778870	negative_control	isolation_source	negative control
SRR26042278	negative_control	neg_cont_type	sterile water
SRR26066339	negative_control	neg_cont_type	sterile water
SRR29087756	control_or_mock	free_text	mock
SRR26989324	positive_control	pos_cont_type	not applicable
SRR26067180	negative_control	neg_cont_type	sterile water
SRR26036292	negative_control	neg_cont_type	sterile water
SRR26066528	negative_control	neg_cont_type	sterile water
SRR26041862	negative_control	neg_cont_type	sterile water
SRR24263294	positive_control	pos_cont_type	not applicable
SRR26065997	negative_control	neg_cont_type	sterile water
SRR35026673	negative_control	neg_cont_type	193
SRR33064230	positive_control	pos_cont_type	Mock community
SRR26067175	negative_control	neg_cont_type	sterile water
SRR26042202	negative_control	neg_cont_type	sterile water
SRR26067324	negative_control	neg_cont_type	sterile water
SRR26036164	negative_control	neg_cont_type	sterile water
SRR31056656	positive_control	pos_cont_type
SRR36780065	positive_control	pos_cont_type	Pooled DNA extractions of Nothophaeocryptopus gaeumannii and a mixture of Basidi
SRR26989335	positive_control	pos_cont_type	not applicable
SRR33064248	positive_control	pos_cont_type	Mock community
SRR26067326	negative_control	neg_cont_type	sterile water
SRR14268422	positive_control	isolation_source	mock community
ERR13593357	control_or_mock	insdc_missing_value	broad_scale_environmental_context_sam=missing: control sample | collection_date_
SRR36780601	positive_control	pos_cont_type	Pooled DNA extractions of Nothophaeocryptopus gaeumannii and a mixture of Basidi
SRR26066260	negative_control	neg_cont_type	sterile water
SRR26042471	negative_control	neg_cont_type	sterile water
SRR26035776	negative_control	neg_cont_type	sterile water
SRR37336401	positive_control	pos_cont_type	Mock community
SRR37336351	positive_control	pos_cont_type	Mock community
ERR10855415	positive_control	pos_cont_type	Positive control Lactococcus piscium
ERR12642212	positive_control	pos_cont_type	mock community
SRR26035778	negative_control	neg_cont_type	sterile water
ERR13593967	control_or_mock	insdc_missing_value	broad_scale_environmental_context_sam=missing: control sample | collection_date_
SRR32987385	positive_control	pos_cont_type	na
SRR26067087	negative_control	neg_cont_type	sterile water
SRR30768883	negative_control	neg_cont_type	DNA-free PCR mix
SRR26067262	negative_control	neg_cont_type	sterile water
SRR26066058	negative_control	neg_cont_type	sterile water
SRR34233487	negative_control	neg_cont_type	MiliQ sterile water
SRR14268396	positive_control	isolation_source	mock community
ERR13594313	control_or_mock	insdc_missing_value	broad_scale_environmental_context_sam=missing: control sample | collection_date_
SRR37336526	positive_control	pos_cont_type	Mock community
SRR26042051	negative_control	neg_cont_type	sterile water
SRR26036095	negative_control	neg_cont_type	sterile water
DRR490405	control_or_mock	insdc_missing_value	env_local_scale_sam=missing: control sample | env_medium_sam=missing: control sa
SRR26042124	negative_control	neg_cont_type	sterile water
SRR26042252	negative_control	neg_cont_type	sterile water
SRR26042284	negative_control	neg_cont_type	sterile water
SRR24263344	positive_control	pos_cont_type	not applicable
SRR26042016	negative_control	neg_cont_type	sterile water
SRR26036046	negative_control	neg_cont_type	sterile water
SRR26066261	negative_control	neg_cont_type	sterile water
SRR26042494	negative_control	neg_cont_type	sterile water
SRR26066418	negative_control	neg_cont_type	sterile water
SRR6674386	negative_control	isolation_source	negative control
SRR28556607	positive_control	pos_cont_type	na
SRR36780080	positive_control	pos_cont_type	Pooled DNA extractions of Nothophaeocryptopus gaeumannii and a mixture of Basidi
SRR30768836	negative_control	neg_cont_type	DNA-free PCR mix
SRR26042306	negative_control	neg_cont_type	sterile water
SRR26066436	negative_control	neg_cont_type	sterile water
SRR26042056	negative_control	neg_cont_type	sterile water
SRR21755707	positive_control	isolation_source	mock community
SRR31056675	positive_control	pos_cont_type
SRR35839430	negative_control	neg_cont_type
SRR37336442	positive_control	pos_cont_type	Mock community
SRR35839440	negative_control	neg_cont_type
SRR36779945	positive_control	pos_cont_type	Pooled DNA extractions of Nothophaeocryptopus gaeumannii and a mixture of Basidi
SRR36780219	positive_control	pos_cont_type	Pooled DNA extractions of Nothophaeocryptopus gaeumannii and a mixture of Basidi
SRR36779761	positive_control	pos_cont_type	Pooled DNA extractions of Nothophaeocryptopus gaeumannii and a mixture of Basidi
SRR26066406	negative_control	neg_cont_type	sterile water
SRR9204388	negative_control	free_text	negative control
SRR34233521	negative_control	neg_cont_type	MiliQ sterile water
SRR34233254	negative_control	neg_cont_type	MiliQ sterile water
SRR30768858	negative_control	neg_cont_type	DNA-free PCR mix
SRR26036020	negative_control	neg_cont_type	sterile water
SRR31056662	positive_control	pos_cont_type
SRR26066447	negative_control	neg_cont_type	sterile water
SRR26066522	negative_control	neg_cont_type	sterile water
SRR9204390	negative_control	free_text	negative control
SRR21764505	positive_control	isolation_source	mock community
SRR26067163	negative_control	neg_cont_type	sterile water
SRR26066169	negative_control	neg_cont_type	sterile water
SRR26036015	negative_control	neg_cont_type	sterile water
SRR38028381	positive_control	pos_cont_type	na
SRR7299548	control_or_mock	isolation_source	mock
ERR13592979	control_or_mock	insdc_missing_value	broad_scale_environmental_context_sam=missing: control sample | collection_date_
SRR7522578	positive_control	isolation_source	mock community
SRR24263363	positive_control	pos_cont_type	not applicable
SRR14268442	control_or_mock	isolation_source	blank
SRR26066613	negative_control	neg_cont_type	sterile water
SRR36780366	positive_control	pos_cont_type	Pooled DNA extractions of Nothophaeocryptopus gaeumannii and a mixture of Basidi
SRR12455953	negative_control	isolation_source	negative control
SRR26067289	negative_control	neg_cont_type	sterile water
SRR38028311	positive_control	pos_cont_type	na
SRR26066931	negative_control	neg_cont_type	sterile water
SRR26067034	negative_control	neg_cont_type	sterile water
SRR26067288	negative_control	neg_cont_type	sterile water
SRR21763813	positive_control	isolation_source	mock community
SRR37336510	positive_control	pos_cont_type	Mock community
ERR13593951	control_or_mock	insdc_missing_value	broad_scale_environmental_context_sam=missing: control sample | collection_date_
SRR36780437	positive_control	pos_cont_type	Pooled DNA extractions of Nothophaeocryptopus gaeumannii and a mixture of Basidi
SRR26066525	negative_control	neg_cont_type	sterile water
SRR26067266	negative_control	neg_cont_type	sterile water
SRR26036382	negative_control	neg_cont_type	sterile water
SRR23110081	control_or_mock	free_text	blank
SRR36780657	positive_control	pos_cont_type	Pooled DNA extractions of Nothophaeocryptopus gaeumannii and a mixture of Basidi
SRR30768845	negative_control	neg_cont_type	DNA-free PCR mix
ERR12642196	positive_control	pos_cont_type	mock community
SRR26542415	positive_control	pos_cont_type	not applicable
SRR26041992	negative_control	neg_cont_type	sterile water
SRR36780198	positive_control	pos_cont_type	Pooled DNA extractions of Nothophaeocryptopus gaeumannii and a mixture of Basidi
SRR26042482	negative_control	neg_cont_type	sterile water
SRR36779772	positive_control	pos_cont_type	Pooled DNA extractions of Nothophaeocryptopus gaeumannii and a mixture of Basidi
SRR21763799	positive_control	isolation_source	mock community
SRR26067143	negative_control	neg_cont_type	sterile water
SRR26042369	negative_control	neg_cont_type	sterile water
SRR35419200	negative_control	neg_cont_type	59
SRR26042303	negative_control	neg_cont_type	sterile water
SRR21763793	positive_control	isolation_source	mock community
SRR35839389	negative_control	neg_cont_type
SRR36780551	positive_control	pos_cont_type	Pooled DNA extractions of Nothophaeocryptopus gaeumannii and a mixture of Basidi
ERR12642184	positive_control	pos_cont_type	mock community
SRR26036415	negative_control	neg_cont_type	sterile water
SRR26042200	negative_control	neg_cont_type	sterile water
SRR34857514	negative_control	neg_cont_type	DNA extraction chemicals only and DNA-free PCR mix
SRR26989334	positive_control	pos_cont_type	not applicable
SRR36779805	positive_control	pos_cont_type	Pooled DNA extractions of Nothophaeocryptopus gaeumannii and a mixture of Basidi
SRR26066665	negative_control	neg_cont_type	sterile water
SRR31056555	positive_control	pos_cont_type
SRR36779973	positive_control	pos_cont_type	Pooled DNA extractions of Nothophaeocryptopus gaeumannii and a mixture of Basidi
SRR20000983	negative_control	free_text	ntc
DRR490444	control_or_mock	insdc_missing_value	env_local_scale_sam=missing: control sample | env_medium_sam=missing: control sa
SRR8247444	control_or_mock	isolation_source	mock
SRR26066972	negative_control	neg_cont_type	sterile water
SRR28556567	positive_control	pos_cont_type	na
SRR26067114	negative_control	neg_cont_type	sterile water
SRR26041997	negative_control	neg_cont_type	sterile water
DRR490420	control_or_mock	insdc_missing_value	env_local_scale_sam=missing: control sample | env_medium_sam=missing: control sa
SRR26042050	negative_control	neg_cont_type	sterile water
SRR31056579	positive_control	pos_cont_type
SRR8247505	positive_control	isolation_source	mock community
SRR21763796	positive_control	isolation_source	mock community
SRR29087466	control_or_mock	free_text	mock
SRR26042227	negative_control	neg_cont_type	sterile water
SRR25602818	positive_control	pos_cont_type	not applicable
SRR26066484	negative_control	neg_cont_type	sterile water
SRR26067032	negative_control	neg_cont_type	sterile water
SRR29087744	control_or_mock	free_text	mock
SRR26067020	negative_control	neg_cont_type	sterile water
SRR26042367	negative_control	neg_cont_type	sterile water
SRR36780661	positive_control	pos_cont_type	Pooled DNA extractions of Nothophaeocryptopus gaeumannii and a mixture of Basidi
SRR32967650	negative_control	free_text	negative control
SRR34857481	negative_control	neg_cont_type	DNA extraction chemicals only and DNA-free PCR mix
SRR36780727	positive_control	pos_cont_type	Pooled DNA extractions of Nothophaeocryptopus gaeumannii and a mixture of Basidi
SRR26042495	negative_control	neg_cont_type	sterile water
SRR26036234	negative_control	neg_cont_type	sterile water
SRR26067319	negative_control	neg_cont_type	sterile water
SRR26067191	negative_control	neg_cont_type	sterile water
SRR26041946	negative_control	neg_cont_type	sterile water
SRR26036331	negative_control	neg_cont_type	sterile water
SRR36780223	positive_control	pos_cont_type	Pooled DNA extractions of Nothophaeocryptopus gaeumannii and a mixture of Basidi
SRR26066441	negative_control	neg_cont_type	sterile water
SRR21763809	positive_control	isolation_source	mock community
SRR26066504	negative_control	neg_cont_type	sterile water
SRR26067168	negative_control	neg_cont_type	sterile water
SRR26067302	negative_control	neg_cont_type	sterile water
SRR26042053	negative_control	neg_cont_type	sterile water
SRR34760496	negative_control	neg_cont_type	not applicable
ERR13331766	control_or_mock	insdc_missing_value	broad_scale_environmental_context_sam=missing: control sample | environmental_me
SRR35501870	positive_control	pos_cont_type	na
SRR35839409	negative_control	neg_cont_type
SRR33064284	positive_control	pos_cont_type	Mock community
SRR35418903	negative_control	neg_cont_type	34
SRR34233245	negative_control	neg_cont_type	MiliQ sterile water
SRR26066048	negative_control	neg_cont_type	sterile water
SRR26067147	negative_control	neg_cont_type	sterile water
SRR26066439	negative_control	neg_cont_type	sterile water
SRR26066967	negative_control	neg_cont_type	sterile water
SRR26067181	negative_control	neg_cont_type	sterile water
SRR26066237	negative_control	neg_cont_type	sterile water
SRR26885649	positive_control	pos_cont_type	Mock community
SRR35502085	positive_control	pos_cont_type	na
SRR26042245	negative_control	neg_cont_type	sterile water
SRR36780134	positive_control	pos_cont_type	Pooled DNA extractions of Nothophaeocryptopus gaeumannii and a mixture of Basidi
SRR26066249	negative_control	neg_cont_type	sterile water
SRR26066608	negative_control	neg_cont_type	sterile water
SRR26035978	negative_control	neg_cont_type	sterile water
SRR37336330	positive_control	pos_cont_type	Mock community
SRR37336512	positive_control	pos_cont_type	Mock community
SRR35419077	negative_control	neg_cont_type	61
SRR35502003	positive_control	pos_cont_type	na
SRR38028453	positive_control	pos_cont_type	na
SRR26066342	negative_control	neg_cont_type	sterile water
SRR14163692	negative_control	neg_cont_type	Extraction Negative Control 2
SRR26042115	negative_control	neg_cont_type	sterile water
SRR35502081	positive_control	pos_cont_type	na
SRR36780380	positive_control	pos_cont_type	Pooled DNA extractions of Nothophaeocryptopus gaeumannii and a mixture of Basidi
SRR26066830	negative_control	neg_cont_type	sterile water
SRR28556444	positive_control	pos_cont_type	na
SRR26036405	negative_control	neg_cont_type	sterile water
SRR26036273	negative_control	neg_cont_type	sterile water
SRR8247481	positive_control	isolation_source	mock community
SRR26066989	negative_control	neg_cont_type	sterile water
SRR35839403	negative_control	neg_cont_type
SRR31694625	positive_control	pos_cont_type	na
SRR26042077	negative_control	neg_cont_type	sterile water
SRR26885660	positive_control	pos_cont_type	Mock community
SRR28556464	positive_control	pos_cont_type	na
SRR26067111	negative_control	neg_cont_type	sterile water
SRR26067134	negative_control	neg_cont_type	sterile water
SRR26042339	negative_control	neg_cont_type	sterile water
SRR29087841	control_or_mock	free_text	mock
ERR13593356	control_or_mock	insdc_missing_value	broad_scale_environmental_context_sam=missing: control sample | collection_date_
SRR26989342	positive_control	pos_cont_type	not applicable
SRR26036403	negative_control	neg_cont_type	sterile water
SRR37336440	positive_control	pos_cont_type	Mock community
SRR26067311	negative_control	neg_cont_type	sterile water
SRR26885665	positive_control	pos_cont_type	Mock community
SRR26067037	negative_control	neg_cont_type	sterile water
SRR26066076	negative_control	neg_cont_type	sterile water
SRR31694644	positive_control	pos_cont_type	na
SRR26035783	negative_control	neg_cont_type	sterile water
SRR34760483	negative_control	neg_cont_type	not applicable
SRR26067158	negative_control	neg_cont_type	sterile water
SRR28014833	negative_control	isolation_source	negative control
SRR6336850	positive_control	free_text	mock community
SRR26067366	negative_control	neg_cont_type	sterile water
SRR26066238	negative_control	neg_cont_type	sterile water
SRR35026672	negative_control	neg_cont_type	194
SRR26042038	negative_control	neg_cont_type	sterile water
DRR490377	control_or_mock	insdc_missing_value	env_local_scale_sam=missing: control sample | env_medium_sam=missing: control sa
SRR26067149	negative_control	neg_cont_type	sterile water
SRR26042127	negative_control	neg_cont_type	sterile water
SRR26035962	negative_control	neg_cont_type	sterile water
SRR33064273	positive_control	pos_cont_type	Mock community
SRR26066636	negative_control	neg_cont_type	sterile water
SRR36779810	positive_control	pos_cont_type	Pooled DNA extractions of Nothophaeocryptopus gaeumannii and a mixture of Basidi
ERR10855012	negative_control	neg_cont_type	Negative control DNA extraction
SRR26066280	negative_control	neg_cont_type	sterile water
SRR33327171	positive_control	pos_cont_type
SRR26042041	negative_control	neg_cont_type	sterile water
SRR24263356	positive_control	pos_cont_type	not applicable
SRR26066623	negative_control	neg_cont_type	sterile water
SRR26036113	negative_control	neg_cont_type	sterile water
SRR21763753	positive_control	isolation_source	mock community
SRR26042188	negative_control	neg_cont_type	sterile water
SRR36779859	positive_control	pos_cont_type	Pooled DNA extractions of Nothophaeocryptopus gaeumannii and a mixture of Basidi
SRR26066832	negative_control	neg_cont_type	sterile water
SRR26035807	negative_control	neg_cont_type	sterile water
SRR26066541	negative_control	neg_cont_type	sterile water
SRR33739401	negative_control	neg_cont_type	Ultra-pure water
SRR36779851	positive_control	pos_cont_type	Pooled DNA extractions of Nothophaeocryptopus gaeumannii and a mixture of Basidi
DRR490358	control_or_mock	insdc_missing_value	env_local_scale_sam=missing: control sample | env_medium_sam=missing: control sa
SRR26066359	negative_control	neg_cont_type	sterile water
SRR37489691	control_or_mock	free_text	blank
SRR26036359	negative_control	neg_cont_type	sterile water
SRR33064290	positive_control	pos_cont_type	Mock community
SRR26036124	negative_control	neg_cont_type	sterile water
SRR35839418	negative_control	neg_cont_type
SRR26036316	negative_control	neg_cont_type	sterile water
SRR17347413	control_or_mock	free_text	blank
SRR26067135	negative_control	neg_cont_type	sterile water
SRR26067396	negative_control	neg_cont_type	sterile water
SRR26066106	negative_control	neg_cont_type	sterile water
SRR36780302	positive_control	pos_cont_type	Pooled DNA extractions of Nothophaeocryptopus gaeumannii and a mixture of Basidi
SRR31694538	positive_control	pos_cont_type	na
SRR26989320	positive_control	pos_cont_type	not applicable
SRR26036074	negative_control	neg_cont_type	sterile water
SRR26066360	negative_control	neg_cont_type	sterile water
SRR26066040	negative_control	neg_cont_type	sterile water
SRR26042244	negative_control	neg_cont_type	sterile water
SRR20011201	negative_control	free_text	ntc
SRR30768867	negative_control	neg_cont_type	DNA-free PCR mix
SRR36779914	positive_control	pos_cont_type	Pooled DNA extractions of Nothophaeocryptopus gaeumannii and a mixture of Basidi
SRR26066890	negative_control	neg_cont_type	sterile water
SRR26885719	positive_control	pos_cont_type	Mock community
SRR26989333	positive_control	pos_cont_type	not applicable
SRR26066886	negative_control	neg_cont_type	sterile water
SRR38028423	positive_control	pos_cont_type	na
SRR36779779	positive_control	pos_cont_type	Pooled DNA extractions of Nothophaeocryptopus gaeumannii and a mixture of Basidi
SRR28556605	positive_control	pos_cont_type	na
SRR12656157	negative_control	isolation_source	negative control
SRR26066602	negative_control	neg_cont_type	sterile water
SRR26989332	positive_control	pos_cont_type	not applicable
SRR26042101	negative_control	neg_cont_type	sterile water
SRR25602827	positive_control	pos_cont_type	not applicable
SRR6336665	positive_control	free_text	mock community
SRR26989330	positive_control	pos_cont_type	not applicable
SRR25477066	control_or_mock	free_text	mock
SRR36779875	positive_control	pos_cont_type	Pooled DNA extractions of Nothophaeocryptopus gaeumannii and a mixture of Basidi
SRR28556471	positive_control	pos_cont_type	na
SRR26035773	negative_control	neg_cont_type	sterile water
SRR26066165	negative_control	neg_cont_type	sterile water
SRR37336532	positive_control	pos_cont_type	Mock community
SRR26885625	positive_control	pos_cont_type	Mock community
SRR21763822	positive_control	isolation_source	mock community
SRR36780430	positive_control	pos_cont_type	Pooled DNA extractions of Nothophaeocryptopus gaeumannii and a mixture of Basidi
SRR26066946	negative_control	neg_cont_type	sterile water
SRR26067093	negative_control	neg_cont_type	sterile water
SRR26067125	negative_control	neg_cont_type	sterile water
SRR12656181	negative_control	isolation_source	negative control
SRR26989347	positive_control	pos_cont_type	not applicable
SRR21755729	positive_control	isolation_source	mock community
SRR37336527	positive_control	pos_cont_type	Mock community
SRR14163681	negative_control	neg_cont_type	No Template Control 2
SRR26067199	negative_control	neg_cont_type	sterile water
SRR26066398	negative_control	neg_cont_type	sterile water
SRR33327109	positive_control	pos_cont_type
SRR32967675	negative_control	free_text	negative control
ERR14084531	positive_control	insdc_missing_value	broad_scale_environmental_context_sam=missing: synthetic construct | environment
SRR26989340	positive_control	pos_cont_type	not applicable
SRR37489769	control_or_mock	free_text	blank
SRR26036077	negative_control	neg_cont_type	sterile water
SRR26042497	negative_control	neg_cont_type	sterile water
SRR36779962	positive_control	pos_cont_type	Pooled DNA extractions of Nothophaeocryptopus gaeumannii and a mixture of Basidi
SRR26067173	negative_control	neg_cont_type	sterile water
SRR26066229	negative_control	neg_cont_type	sterile water
ERR13593968	control_or_mock	insdc_missing_value	broad_scale_environmental_context_sam=missing: control sample | collection_date_
SRR26067026	negative_control	neg_cont_type	sterile water
SRR26066213	negative_control	neg_cont_type	sterile water
DRR490334	control_or_mock	insdc_missing_value	env_local_scale_sam=missing: control sample | env_medium_sam=missing: control sa
SRR26036411	negative_control	neg_cont_type	sterile water
SRR38028419	positive_control	pos_cont_type	na
SRR31056629	positive_control	pos_cont_type
SRR35501989	positive_control	pos_cont_type	na
SRR36779845	positive_control	pos_cont_type	Pooled DNA extractions of Nothophaeocryptopus gaeumannii and a mixture of Basidi
SRR35026678	negative_control	neg_cont_type	167
SRR35026786	negative_control	neg_cont_type	176
SRR26066308	negative_control	neg_cont_type	sterile water
SRR13011033	negative_control	isolation_source	negative control
SRR26067131	negative_control	neg_cont_type	sterile water
SRR36780124	positive_control	pos_cont_type	Pooled DNA extractions of Nothophaeocryptopus gaeumannii and a mixture of Basidi
SRR36779935	positive_control	pos_cont_type	Pooled DNA extractions of Nothophaeocryptopus gaeumannii and a mixture of Basidi
SRR21763838	positive_control	isolation_source	mock community
DRR490437	control_or_mock	insdc_missing_value	env_local_scale_sam=missing: control sample | env_medium_sam=missing: control sa
SRR26042043	negative_control	neg_cont_type	sterile water
SRR26066640	negative_control	neg_cont_type	sterile water
SRR26042178	negative_control	neg_cont_type	sterile water
SRR10127593	positive_control	isolation_source	positive control
SRR28556468	positive_control	pos_cont_type	na
SRR37336452	positive_control	pos_cont_type	Mock community
SRR36779822	positive_control	pos_cont_type	Pooled DNA extractions of Nothophaeocryptopus gaeumannii and a mixture of Basidi
SRR37482533	control_or_mock	isolation_source	mock
SRR26035989	negative_control	neg_cont_type	sterile water
SRR32967723	negative_control	free_text	negative control
SRR26066172	negative_control	neg_cont_type	sterile water
SRR33327162	positive_control	pos_cont_type
SRR26042186	negative_control	neg_cont_type	sterile water
SRR31056539	positive_control	pos_cont_type
SRR26042000	negative_control	neg_cont_type	sterile water
ERR13593745	control_or_mock	insdc_missing_value	broad_scale_environmental_context_sam=missing: control sample | collection_date_
SRR23110039	control_or_mock	free_text	blank
SRR26066861	negative_control	neg_cont_type	sterile water
SRR26036225	negative_control	neg_cont_type	sterile water
SRR36780239	positive_control	pos_cont_type	Pooled DNA extractions of Nothophaeocryptopus gaeumannii and a mixture of Basidi
SRR38028229	positive_control	pos_cont_type	na
DRR490425	control_or_mock	insdc_missing_value	env_local_scale_sam=missing: control sample | env_medium_sam=missing: control sa
SRR38028369	positive_control	pos_cont_type	na
SRR26041979	negative_control	neg_cont_type	sterile water
SRR26066474	negative_control	neg_cont_type	sterile water
SRR26042327	negative_control	neg_cont_type	sterile water
SRR33327126	positive_control	pos_cont_type
SRR28556436	positive_control	pos_cont_type	na
SRR26067029	negative_control	neg_cont_type	sterile water
DRR490364	control_or_mock	insdc_missing_value	env_local_scale_sam=missing: control sample | env_medium_sam=missing: control sa
SRR20001167	negative_control	free_text	ntc
SRR26066957	negative_control	neg_cont_type	sterile water
SRR5772110	positive_control	isolation_source	even community
SRR26066335	negative_control	neg_cont_type	sterile water
SRR26067253	negative_control	neg_cont_type	sterile water
SRR26885712	positive_control	pos_cont_type	Mock community
SRR23462561	negative_control	free_text	negative control
SRR28556476	positive_control	pos_cont_type	na
SRR26066546	negative_control	neg_cont_type	sterile water
SRR26067437	negative_control	neg_cont_type	sterile water
SRR36780131	positive_control	pos_cont_type	Pooled DNA extractions of Nothophaeocryptopus gaeumannii and a mixture of Basidi
SRR21763841	positive_control	isolation_source	mock community
SRR8247429	control_or_mock	isolation_source	mock
SRR26067117	negative_control	neg_cont_type	sterile water
SRR28014538	negative_control	isolation_source	negative control
SRR37336389	positive_control	pos_cont_type	Mock community
SRR14185002	positive_control	isolation_source	mock community
SRR26885686	positive_control	pos_cont_type	Mock community
SRR33064235	positive_control	pos_cont_type	Mock community
SRR10127594	positive_control	isolation_source	positive control
SRR26067285	negative_control	neg_cont_type	sterile water
SRR36778888	negative_control	isolation_source	negative control
SRR26042002	negative_control	neg_cont_type	sterile water
SRR26885635	positive_control	pos_cont_type	Mock community
SRR26067316	negative_control	neg_cont_type	sterile water
SRR36780015	positive_control	pos_cont_type	Pooled DNA extractions of Nothophaeocryptopus gaeumannii and a mixture of Basidi
SRR26042429	negative_control	neg_cont_type	sterile water
SRR37336524	positive_control	pos_cont_type	Mock community
SRR34760439	negative_control	neg_cont_type	not applicable
SRR26042491	negative_control	neg_cont_type	sterile water
SRR13651911	control_or_mock	free_text	blank
SRR31694681	positive_control	pos_cont_type	na
SRR35502094	positive_control	pos_cont_type	na
SRR28556572	positive_control	pos_cont_type	na
SRR21763811	positive_control	isolation_source	mock community
SRR26066010	negative_control	neg_cont_type	sterile water
SRR28556447	positive_control	pos_cont_type	na
SRR37336345	positive_control	pos_cont_type	Mock community
SRR14163703	negative_control	neg_cont_type	No Template Control 1
SRR26066973	negative_control	neg_cont_type	sterile water
SRR14268458	control_or_mock	isolation_source	blank
SRR26067126	negative_control	neg_cont_type	sterile water
SRR38028383	positive_control	pos_cont_type	na
SRR26042466	negative_control	neg_cont_type	sterile water
SRR28556573	positive_control	pos_cont_type	na
SRR36780611	positive_control	pos_cont_type	Pooled DNA extractions of Nothophaeocryptopus gaeumannii and a mixture of Basidi
SRR26042477	negative_control	neg_cont_type	sterile water
SRR30768833	negative_control	neg_cont_type	DNA-free PCR mix
ERR13593172	control_or_mock	insdc_missing_value	broad_scale_environmental_context_sam=missing: control sample | collection_date_
SRR26042146	negative_control	neg_cont_type	sterile water
SRR28014928	negative_control	isolation_source	negative control
SRR26042063	negative_control	neg_cont_type	sterile water
SRR29087737	control_or_mock	free_text	mock
SRR26066354	negative_control	neg_cont_type	sterile water
SRR28556482	positive_control	pos_cont_type	na
SRR21763761	positive_control	isolation_source	mock community
SRR34760430	negative_control	neg_cont_type	not applicable
SRR27458638	positive_control	pos_cont_type	not applicable
SRR31694571	positive_control	pos_cont_type	na
SRR26036355	negative_control	neg_cont_type	sterile water
SRR26042464	negative_control	neg_cont_type	sterile water
SRR31694724	positive_control	pos_cont_type	na
SRR31694726	positive_control	pos_cont_type	na
SRR26042170	negative_control	neg_cont_type	sterile water
SRR26066030	negative_control	neg_cont_type	sterile water
ERR12642192	positive_control	pos_cont_type	mock community
ERR12642190	positive_control	pos_cont_type	mock community
SRR28556564	positive_control	pos_cont_type	na
SRR36780634	positive_control	pos_cont_type	Pooled DNA extractions of Nothophaeocryptopus gaeumannii and a mixture of Basidi
SRR36779872	positive_control	pos_cont_type	Pooled DNA extractions of Nothophaeocryptopus gaeumannii and a mixture of Basidi
SRR26036196	negative_control	neg_cont_type	sterile water
SRR31694535	positive_control	pos_cont_type	na
SRR26066631	negative_control	neg_cont_type	sterile water
SRR35839447	negative_control	neg_cont_type
SRR31056613	positive_control	pos_cont_type
SRR35839407	negative_control	neg_cont_type
SRR37489622	control_or_mock	free_text	blank
SRR26066187	negative_control	neg_cont_type	sterile water
SRR26067201	negative_control	neg_cont_type	sterile water
SRR26041952	negative_control	neg_cont_type	sterile water
SRR26067100	negative_control	neg_cont_type	sterile water
SRR26066545	negative_control	neg_cont_type	sterile water
SRR29087746	control_or_mock	free_text	mock
SRR10127548	positive_control	isolation_source	positive control
SRR26066604	negative_control	neg_cont_type	sterile water
SRR26042351	negative_control	neg_cont_type	sterile water
SRR36780067	positive_control	pos_cont_type	Pooled DNA extractions of Nothophaeocryptopus gaeumannii and a mixture of Basidi
SRR26041941	negative_control	neg_cont_type	sterile water
SRR31694611	positive_control	pos_cont_type	na
SRR26042074	negative_control	neg_cont_type	sterile water
SRR26042260	negative_control	neg_cont_type	sterile water
SRR26042070	negative_control	neg_cont_type	sterile water
SRR35501945	positive_control	pos_cont_type	na
SRR26035937	negative_control	neg_cont_type	sterile water
SRR31975125	negative_control	neg_cont_type	na
SRR26066463	negative_control	neg_cont_type	sterile water
SRR36780128	positive_control	pos_cont_type	Pooled DNA extractions of Nothophaeocryptopus gaeumannii and a mixture of Basidi
SRR33327176	positive_control	pos_cont_type
SRR21763752	positive_control	isolation_source	mock community
SRR26035835	negative_control	neg_cont_type	sterile water
SRR38028292	positive_control	pos_cont_type	na
SRR23218093	positive_control	isolation_source	positive control
SRR20001060	negative_control	free_text	ntc
SRR37336507	positive_control	pos_cont_type	Mock community
SRR26036178	negative_control	neg_cont_type	sterile water
SRR33327125	positive_control	pos_cont_type
SRR31056567	positive_control	pos_cont_type
SRR26066323	negative_control	neg_cont_type	sterile water
SRR26035814	negative_control	neg_cont_type	sterile water
SRR26067113	negative_control	neg_cont_type	sterile water
SRR33064237	positive_control	pos_cont_type	Mock community
SRR31056633	positive_control	pos_cont_type
SRR26885676	positive_control	pos_cont_type	Mock community
SRR26042324	negative_control	neg_cont_type	sterile water
SRR31056643	positive_control	pos_cont_type
SRR36780327	positive_control	pos_cont_type	Pooled DNA extractions of Nothophaeocryptopus gaeumannii and a mixture of Basidi
SRR26066455	negative_control	neg_cont_type	sterile water
SRR35026670	negative_control	neg_cont_type	196
DRR490328	control_or_mock	insdc_missing_value	env_local_scale_sam=missing: control sample | env_medium_sam=missing: control sa
SRR36780026	positive_control	pos_cont_type	Pooled DNA extractions of Nothophaeocryptopus gaeumannii and a mixture of Basidi
SRR36780139	positive_control	pos_cont_type	Pooled DNA extractions of Nothophaeocryptopus gaeumannii and a mixture of Basidi
SRR35502017	positive_control	pos_cont_type	na
SRR26067279	negative_control	neg_cont_type	sterile water
SRR26042049	negative_control	neg_cont_type	sterile water
SRR26036371	negative_control	neg_cont_type	sterile water
SRR10127545	positive_control	isolation_source	positive control
SRR26067264	negative_control	neg_cont_type	sterile water
SRR26066452	negative_control	neg_cont_type	sterile water
SRR33064269	positive_control	pos_cont_type	Mock community
SRR26067270	negative_control	neg_cont_type	sterile water
SRR27458611	positive_control	pos_cont_type	not applicable
DRR490321	control_or_mock	insdc_missing_value	env_local_scale_sam=missing: control sample | env_medium_sam=missing: control sa
SRR21764486	positive_control	isolation_source	mock community
SRR33327157	positive_control	pos_cont_type
SRR28556558	positive_control	pos_cont_type	na
SRR37482674	control_or_mock	isolation_source	blank
SRR36779765	positive_control	pos_cont_type	Pooled DNA extractions of Nothophaeocryptopus gaeumannii and a mixture of Basidi
SRR35502056	positive_control	pos_cont_type	na
SRR31975127	negative_control	neg_cont_type	na
SRR26036330	negative_control	neg_cont_type	sterile water
SRR36780298	positive_control	pos_cont_type	Pooled DNA extractions of Nothophaeocryptopus gaeumannii and a mixture of Basidi
SRR26066999	negative_control	neg_cont_type	sterile water
ERR13593752	control_or_mock	insdc_missing_value	broad_scale_environmental_context_sam=missing: control sample | collection_date_
SRR37336449	positive_control	pos_cont_type	Mock community
SRR31694711	positive_control	pos_cont_type	na
SRR36780127	positive_control	pos_cont_type	Pooled DNA extractions of Nothophaeocryptopus gaeumannii and a mixture of Basidi
SRR7347519	control_or_mock	free_text	blank
SRR36780642	positive_control	pos_cont_type	Pooled DNA extractions of Nothophaeocryptopus gaeumannii and a mixture of Basidi
ERR13593947	control_or_mock	insdc_missing_value	broad_scale_environmental_context_sam=missing: control sample | collection_date_
SRR37336514	positive_control	pos_cont_type	Mock community
SRR26035780	negative_control	neg_cont_type	sterile water
SRR36780126	positive_control	pos_cont_type	Pooled DNA extractions of Nothophaeocryptopus gaeumannii and a mixture of Basidi
SRR31694614	positive_control	pos_cont_type	na
SRR28014703	negative_control	isolation_source	negative control
SRR31056658	positive_control	pos_cont_type
SRR26067265	negative_control	neg_cont_type	sterile water
SRR26067036	negative_control	neg_cont_type	sterile water
SRR36780687	positive_control	pos_cont_type	Pooled DNA extractions of Nothophaeocryptopus gaeumannii and a mixture of Basidi
SRR26989346	positive_control	pos_cont_type	not applicable
SRR26066414	negative_control	neg_cont_type	sterile water
SRR14163698	negative_control	neg_cont_type	Extraction Negative Control 8
SRR37336385	positive_control	pos_cont_type	Mock community
SRR26042332	negative_control	neg_cont_type	sterile water
SRR26066887	negative_control	neg_cont_type	sterile water
SRR8247412	control_or_mock	isolation_source	mock
SRR32987318	positive_control	pos_cont_type	na
SRR26066194	negative_control	neg_cont_type	sterile water
SRR36780614	positive_control	pos_cont_type	Pooled DNA extractions of Nothophaeocryptopus gaeumannii and a mixture of Basidi
SRR26066161	negative_control	neg_cont_type	sterile water
SRR14529756	negative_control	free_text	ntc
SRR14268384	positive_control	isolation_source	mock community
SRR36779926	positive_control	pos_cont_type	Pooled DNA extractions of Nothophaeocryptopus gaeumannii and a mixture of Basidi
SRR37336342	positive_control	pos_cont_type	Mock community
ERR13593956	control_or_mock	insdc_missing_value	broad_scale_environmental_context_sam=missing: control sample | collection_date_
SRR26885666	positive_control	pos_cont_type	Mock community
SRR10127547	positive_control	isolation_source	positive control
SRR36780113	positive_control	pos_cont_type	Pooled DNA extractions of Nothophaeocryptopus gaeumannii and a mixture of Basidi
ERR12642168	positive_control	pos_cont_type	mock community
SRR36779853	positive_control	pos_cont_type	Pooled DNA extractions of Nothophaeocryptopus gaeumannii and a mixture of Basidi
SRR30768851	negative_control	neg_cont_type	DNA-free PCR mix
SRR26036005	negative_control	neg_cont_type	sterile water
SRR36780669	positive_control	pos_cont_type	Pooled DNA extractions of Nothophaeocryptopus gaeumannii and a mixture of Basidi
SRR26042055	negative_control	neg_cont_type	sterile water
SRR27001035	negative_control	neg_cont_type	sterile water
SRR30919961	negative_control	isolation_source	negative control
SRR26066979	negative_control	neg_cont_type	sterile water
SRR26066355	negative_control	neg_cont_type	sterile water
SRR37489724	control_or_mock	free_text	blank
SRR26066397	negative_control	neg_cont_type	sterile water
SRR26036004	negative_control	neg_cont_type	sterile water
SRR26036365	negative_control	neg_cont_type	sterile water
SRR26066042	negative_control	neg_cont_type	sterile water
SRR36780066	positive_control	pos_cont_type	Pooled DNA extractions of Nothophaeocryptopus gaeumannii and a mixture of Basidi
SRR26067004	negative_control	neg_cont_type	sterile water
DRR490428	control_or_mock	insdc_missing_value	env_local_scale_sam=missing: control sample | env_medium_sam=missing: control sa
SRR26066873	negative_control	neg_cont_type	sterile water
SRR20001098	negative_control	free_text	ntc
SRR21755715	positive_control	isolation_source	mock community
SRR26066174	negative_control	neg_cont_type	sterile water
SRR31056558	positive_control	pos_cont_type
SRR31694607	positive_control	pos_cont_type	na
SRR26042272	negative_control	neg_cont_type	sterile water
SRR35501970	positive_control	pos_cont_type	na
SRR26066987	negative_control	neg_cont_type	sterile water
SRR26041926	negative_control	neg_cont_type	sterile water
SRR26067033	negative_control	neg_cont_type	sterile water
SRR31056610	positive_control	pos_cont_type
SRR26035934	negative_control	neg_cont_type	sterile water
SRR37336391	positive_control	pos_cont_type	Mock community
SRR21763760	positive_control	isolation_source	mock community
SRR30768811	negative_control	neg_cont_type	DNA-free PCR mix
SRR6336818	positive_control	free_text	mock community
SRR26066619	negative_control	neg_cont_type	sterile water
SRR26067278	negative_control	neg_cont_type	sterile water
SRR36779986	positive_control	pos_cont_type	Pooled DNA extractions of Nothophaeocryptopus gaeumannii and a mixture of Basidi
SRR33064282	positive_control	pos_cont_type	Mock community
ERR13593354	control_or_mock	insdc_missing_value	broad_scale_environmental_context_sam=missing: control sample | collection_date_
SRR26885673	positive_control	pos_cont_type	Mock community
SRR28556579	positive_control	pos_cont_type	na
SRR23218091	negative_control	isolation_source	negative control
SRR26035932	negative_control	neg_cont_type	sterile water
SRR26066017	negative_control	neg_cont_type	sterile water
SRR36779841	positive_control	pos_cont_type	Pooled DNA extractions of Nothophaeocryptopus gaeumannii and a mixture of Basidi
SRR38028408	positive_control	pos_cont_type	na
SRR30184470	negative_control	free_text	negative control
SRR26885652	positive_control	pos_cont_type	Mock community
SRR26989319	positive_control	pos_cont_type	not applicable
SRR36780238	positive_control	pos_cont_type	Pooled DNA extractions of Nothophaeocryptopus gaeumannii and a mixture of Basidi
SRR36780488	positive_control	pos_cont_type	Pooled DNA extractions of Nothophaeocryptopus gaeumannii and a mixture of Basidi
SRR26036213	negative_control	neg_cont_type	sterile water
SRR31694713	positive_control	pos_cont_type	na
SRR14163693	negative_control	neg_cont_type	No Template Control 10
SRR26042150	negative_control	neg_cont_type	sterile water
SRR26042147	negative_control	neg_cont_type	sterile water
ERR12642215	positive_control	pos_cont_type	mock community
SRR21763798	positive_control	isolation_source	mock community
SRR26066150	negative_control	neg_cont_type	sterile water
SRR38028242	positive_control	pos_cont_type	na
SRR37336459	positive_control	pos_cont_type	Mock community
SRR36780049	positive_control	pos_cont_type	Pooled DNA extractions of Nothophaeocryptopus gaeumannii and a mixture of Basidi
ERR13593741	control_or_mock	insdc_missing_value	broad_scale_environmental_context_sam=missing: control sample | collection_date_
SRR26066068	negative_control	neg_cont_type	sterile water
SRR26042036	negative_control	neg_cont_type	sterile water
SRR26067323	negative_control	neg_cont_type	sterile water
SRR21763787	positive_control	isolation_source	mock community
SRR26036118	negative_control	neg_cont_type	sterile water
SRR21763853	positive_control	isolation_source	mock community
ERR13332074	control_or_mock	insdc_missing_value	broad_scale_environmental_context_sam=missing: control sample | environmental_me
SRR26042385	negative_control	neg_cont_type	sterile water
SRR26885626	positive_control	pos_cont_type	Mock community
SRR36779855	positive_control	pos_cont_type	Pooled DNA extractions of Nothophaeocryptopus gaeumannii and a mixture of Basidi
SRR6336838	positive_control	free_text	mock community
SRR21755758	positive_control	isolation_source	mock community
DRR490322	control_or_mock	insdc_missing_value	env_local_scale_sam=missing: control sample | env_medium_sam=missing: control sa
SRR25511683	negative_control	free_text	negative control
SRR26066415	negative_control	neg_cont_type	sterile water
SRR23462566	negative_control	free_text	extraction blank
SRR26036222	negative_control	neg_cont_type	sterile water
DRR490446	control_or_mock	insdc_missing_value	env_local_scale_sam=missing: control sample | env_medium_sam=missing: control sa
SRR36779980	positive_control	pos_cont_type	Pooled DNA extractions of Nothophaeocryptopus gaeumannii and a mixture of Basidi
SRR26066211	negative_control	neg_cont_type	sterile water
SRR28556490	positive_control	pos_cont_type	na
SRR36779862	positive_control	pos_cont_type	Pooled DNA extractions of Nothophaeocryptopus gaeumannii and a mixture of Basidi
SRR36780528	positive_control	pos_cont_type	Pooled DNA extractions of Nothophaeocryptopus gaeumannii and a mixture of Basidi
SRR28556556	positive_control	pos_cont_type	na
SRR36779998	positive_control	pos_cont_type	Pooled DNA extractions of Nothophaeocryptopus gaeumannii and a mixture of Basidi
SRR26042019	negative_control	neg_cont_type	sterile water
SRR26042116	negative_control	neg_cont_type	sterile water
SRR28556565	positive_control	pos_cont_type	na
SRR26041948	negative_control	neg_cont_type	sterile water
SRR37482577	negative_control	isolation_source	ntc
SRR34233171	negative_control	neg_cont_type	MiliQ sterile water
SRR34760540	negative_control	neg_cont_type	PCR negative control
SRR26885730	positive_control	pos_cont_type	Mock community
SRR31694663	positive_control	pos_cont_type	na
SRR31056631	positive_control	pos_cont_type
SRR26066334	negative_control	neg_cont_type	sterile water
SRR35502023	positive_control	pos_cont_type	na
SRR34857471	negative_control	neg_cont_type	DNA extraction chemicals only and DNA-free PCR mix
SRR14512359	negative_control	free_text	negative control
DRR490357	control_or_mock	insdc_missing_value	env_local_scale_sam=missing: control sample | env_medium_sam=missing: control sa
SRR33739394	negative_control	neg_cont_type	Ultra-pure water
SRR30768849	negative_control	neg_cont_type	DNA-free PCR mix
SRR6336845	positive_control	free_text	mock community
SRR21755748	positive_control	isolation_source	mock community
SRR20000987	negative_control	free_text	ntc
SRR38028272	positive_control	pos_cont_type	na
SRR26041998	negative_control	neg_cont_type	sterile water
SRR26041865	negative_control	neg_cont_type	sterile water
SRR28556595	positive_control	pos_cont_type	na
SRR26042032	negative_control	neg_cont_type	sterile water
SRR26041954	negative_control	neg_cont_type	sterile water
SRR26042485	negative_control	neg_cont_type	sterile water
SRR26066361	negative_control	neg_cont_type	sterile water
SRR25602831	positive_control	pos_cont_type	not applicable
SRR24263362	positive_control	pos_cont_type	not applicable
SRR6458165	control_or_mock	isolation_source	blank
SRR35501888	positive_control	pos_cont_type	na
SRR26067257	negative_control	neg_cont_type	sterile water
SRR25645773	control_or_mock	isolation_source	blank
SRR28556563	positive_control	pos_cont_type	na
SRR24263334	positive_control	pos_cont_type	not applicable
SRR34857462	negative_control	neg_cont_type	DNA extraction chemicals only and DNA-free PCR mix
SRR24263387	positive_control	pos_cont_type	not applicable
SRR13011011	negative_control	isolation_source	negative control
SRR35418982	negative_control	neg_cont_type	36
SRR26067018	negative_control	neg_cont_type	sterile water
SRR26036197	negative_control	neg_cont_type	sterile water
SRR31056621	positive_control	pos_cont_type
SRR26066001	negative_control	neg_cont_type	sterile water
SRR26066158	negative_control	neg_cont_type	sterile water
SRR24263312	positive_control	pos_cont_type	not applicable
SRR36779968	positive_control	pos_cont_type	Pooled DNA extractions of Nothophaeocryptopus gaeumannii and a mixture of Basidi
SRR26066792	negative_control	neg_cont_type	sterile water
SRR37336470	positive_control	pos_cont_type	Mock community
SRR12656158	negative_control	isolation_source	negative control
SRR38028428	positive_control	pos_cont_type	na
SRR26066038	negative_control	neg_cont_type	sterile water
SRR10996722	control_or_mock	isolation_source	blank
SRR26066653	negative_control	neg_cont_type	sterile water
SRR23218061	negative_control	isolation_source	negative control
SRR31694673	positive_control	pos_cont_type	na
SRR26066512	negative_control	neg_cont_type	sterile water
ERR13594311	control_or_mock	insdc_missing_value	broad_scale_environmental_context_sam=missing: control sample | collection_date_
SRR26066420	negative_control	neg_cont_type	sterile water
SRR26042216	negative_control	neg_cont_type	sterile water
SRR28556437	positive_control	pos_cont_type	na
SRR26042126	negative_control	neg_cont_type	sterile water
SRR12712131	negative_control	free_text	negative control
SRR27001019	negative_control	neg_cont_type	sterile water
SRR28556575	positive_control	pos_cont_type	na
SRR31036276	control_or_mock	free_text	mock
SRR38028314	positive_control	pos_cont_type	na
SRR34760522	negative_control	neg_cont_type	not applicable
SRR30016465	negative_control	free_text	negative control
SRR14529747	negative_control	free_text	ntc
SRR26066210	negative_control	neg_cont_type	sterile water
ERR12642152	positive_control	pos_cont_type	mock community
SRR34233321	negative_control	neg_cont_type	MiliQ sterile water
SRR26042143	negative_control	neg_cont_type	sterile water
SRR26066617	negative_control	neg_cont_type	sterile water
SRR26067255	negative_control	neg_cont_type	sterile water
DRR490379	control_or_mock	insdc_missing_value	env_local_scale_sam=missing: control sample | env_medium_sam=missing: control sa
SRR36780646	positive_control	pos_cont_type	Pooled DNA extractions of Nothophaeocryptopus gaeumannii and a mixture of Basidi
SRR38028337	positive_control	pos_cont_type	na
SRR26036408	negative_control	neg_cont_type	sterile water
SRR26041940	negative_control	neg_cont_type	sterile water
SRR26066866	negative_control	neg_cont_type	sterile water
SRR28556473	positive_control	pos_cont_type	na
SRR31694547	positive_control	pos_cont_type	na
SRR27458661	positive_control	pos_cont_type	not applicable
SRR26035965	negative_control	neg_cont_type	sterile water
SRR6336875	positive_control	free_text	mock community
SRR37490194	control_or_mock	free_text	blank
SRR28014823	negative_control	isolation_source	negative control
SRR26066969	negative_control	neg_cont_type	sterile water
SRR24263343	positive_control	pos_cont_type	not applicable
SRR26042023	negative_control	neg_cont_type	sterile water
SRR26036284	negative_control	neg_cont_type	sterile water
SRR32967653	negative_control	free_text	negative control
SRR26042042	negative_control	neg_cont_type	sterile water
SRR28556569	positive_control	pos_cont_type	na
DRR490452	control_or_mock	insdc_missing_value	env_local_scale_sam=missing: control sample | env_medium_sam=missing: control sa
SRR36780268	positive_control	pos_cont_type	Pooled DNA extractions of Nothophaeocryptopus gaeumannii and a mixture of Basidi
SRR26066465	negative_control	neg_cont_type	sterile water
SRR26066185	negative_control	neg_cont_type	sterile water
SRR26066018	negative_control	neg_cont_type	sterile water
SRR36780531	positive_control	pos_cont_type	Pooled DNA extractions of Nothophaeocryptopus gaeumannii and a mixture of Basidi
SRR26035819	negative_control	neg_cont_type	sterile water
SRR32924636	control_or_mock	isolation_source	blank
SRR26035862	negative_control	neg_cont_type	sterile water
SRR26042228	negative_control	neg_cont_type	sterile water
SRR35026812	negative_control	neg_cont_type	191
SRR5772112	positive_control	isolation_source	even community
SRR6336873	positive_control	free_text	mock community
SRR26066797	negative_control	neg_cont_type	sterile water
DRR490336	control_or_mock	insdc_missing_value	env_local_scale_sam=missing: control sample | env_medium_sam=missing: control sa
SRR26042020	negative_control	neg_cont_type	sterile water
SRR28556459	positive_control	pos_cont_type	na
SRR26035875	negative_control	neg_cont_type	sterile water
SRR34760415	negative_control	neg_cont_type	not applicable
SRR20001104	negative_control	free_text	ntc
SRR34760502	negative_control	neg_cont_type	not applicable
SRR23225460	positive_control	free_text	mock community
SRR26542417	positive_control	pos_cont_type	not applicable
SRR14022293	control_or_mock	isolation_source	mock
ERR10855015	negative_control	neg_cont_type	Negative control DNA extraction
SRR28556587	positive_control	pos_cont_type	na
SRR36779966	positive_control	pos_cont_type	Pooled DNA extractions of Nothophaeocryptopus gaeumannii and a mixture of Basidi
SRR33064243	positive_control	pos_cont_type	Mock community
SRR38028319	positive_control	pos_cont_type	na
SRR35026791	negative_control	neg_cont_type	171
SRR27458659	positive_control	pos_cont_type	not applicable
SRR8247482	positive_control	isolation_source	mock community
SRR26041866	negative_control	neg_cont_type	sterile water
SRR26036332	negative_control	neg_cont_type	sterile water
SRR36779895	positive_control	pos_cont_type	Pooled DNA extractions of Nothophaeocryptopus gaeumannii and a mixture of Basidi
SRR38028259	positive_control	pos_cont_type	na
SRR12455891	negative_control	isolation_source	negative control
ERR12642156	positive_control	pos_cont_type	mock community
SRR33327182	positive_control	pos_cont_type
SRR26066446	negative_control	neg_cont_type	sterile water
SRR26035891	negative_control	neg_cont_type	sterile water
SRR16947757	control_or_mock	free_text	blank
SRR37336520	positive_control	pos_cont_type	Mock community
ERR12642163	positive_control	pos_cont_type	mock community
SRR26042295	negative_control	neg_cont_type	sterile water
SRR26042393	negative_control	neg_cont_type	sterile water
SRR26067166	negative_control	neg_cont_type	sterile water
SRR26066016	negative_control	neg_cont_type	sterile water
SRR26035953	negative_control	neg_cont_type	sterile water
SRR33739396	negative_control	neg_cont_type	Ultra-pure water
SRR33064232	positive_control	pos_cont_type	Mock community
SRR26066570	negative_control	neg_cont_type	sterile water
SRR21763819	positive_control	isolation_source	mock community
SRR28556578	positive_control	pos_cont_type	na
SRR28556614	positive_control	pos_cont_type	na
SRR28556574	positive_control	pos_cont_type	na
SRR35026677	negative_control	neg_cont_type	168
SRR25511498	negative_control	free_text	negative control
SRR26042298	negative_control	neg_cont_type	sterile water
SRR35839376	negative_control	neg_cont_type
SRR24263296	positive_control	pos_cont_type	not applicable
SRR26036212	negative_control	neg_cont_type	sterile water
SRR31694725	positive_control	pos_cont_type	na
SRR38028352	positive_control	pos_cont_type	na
SRR26036251	negative_control	neg_cont_type	sterile water
SRR26041969	negative_control	neg_cont_type	sterile water
SRR7519666	positive_control	isolation_source	mock community
SRR26042003	negative_control	neg_cont_type	sterile water
SRR26885684	positive_control	pos_cont_type	Mock community
SRR34760477	negative_control	neg_cont_type	not applicable
SRR38028346	positive_control	pos_cont_type	na
SRR35839385	negative_control	neg_cont_type
SRR26885661	positive_control	pos_cont_type	Mock community
SRR26066534	negative_control	neg_cont_type	sterile water
SRR31694721	positive_control	pos_cont_type	na
SRR26885669	positive_control	pos_cont_type	Mock community
ERR12642202	positive_control	pos_cont_type	mock community
SRR26036192	negative_control	neg_cont_type	sterile water
SRR26066542	negative_control	neg_cont_type	sterile water
SRR37336400	positive_control	pos_cont_type	Mock community
SRR26035927	negative_control	neg_cont_type	sterile water
SRR38028344	positive_control	pos_cont_type	na
SRR28556508	positive_control	pos_cont_type	na
SRR34760555	negative_control	neg_cont_type	not applicable
SRR24263341	positive_control	pos_cont_type	not applicable
ERR12642203	positive_control	pos_cont_type	mock community
SRR28556460	positive_control	pos_cont_type	na
SRR26036051	negative_control	neg_cont_type	sterile water
SRR21755714	positive_control	isolation_source	mock community
SRR26041960	negative_control	neg_cont_type	sterile water
SRR26035781	negative_control	neg_cont_type	sterile water
SRR38028251	positive_control	pos_cont_type	na
SRR37489855	control_or_mock	free_text	blank
SRR31694602	positive_control	pos_cont_type	na
SRR26067053	negative_control	neg_cont_type	sterile water
SRR26036313	negative_control	neg_cont_type	sterile water
SRR38028451	positive_control	pos_cont_type	na
SRR36779808	positive_control	pos_cont_type	Pooled DNA extractions of Nothophaeocryptopus gaeumannii and a mixture of Basidi
SRR20000984	negative_control	free_text	ntc
DRR490370	control_or_mock	insdc_missing_value	env_local_scale_sam=missing: control sample | env_medium_sam=missing: control sa
SRR31694553	positive_control	pos_cont_type	na
SRR36779861	positive_control	pos_cont_type	Pooled DNA extractions of Nothophaeocryptopus gaeumannii and a mixture of Basidi
SRR36779908	positive_control	pos_cont_type	Pooled DNA extractions of Nothophaeocryptopus gaeumannii and a mixture of Basidi
SRR26066003	negative_control	neg_cont_type	sterile water
SRR36780349	positive_control	pos_cont_type	Pooled DNA extractions of Nothophaeocryptopus gaeumannii and a mixture of Basidi
SRR38028249	positive_control	pos_cont_type	na
SRR26041983	negative_control	neg_cont_type	sterile water
SRR7299554	control_or_mock	isolation_source	mock
SRR34857452	negative_control	neg_cont_type	DNA extraction chemicals only and DNA-free PCR mix
DRR490329	control_or_mock	insdc_missing_value	env_local_scale_sam=missing: control sample | env_medium_sam=missing: control sa
SRR21763777	positive_control	isolation_source	mock community
SRR26066180	negative_control	neg_cont_type	sterile water
SRR35026869	negative_control	neg_cont_type	207
SRR26042424	negative_control	neg_cont_type	sterile water
SRR14529807	negative_control	free_text	ntc
SRR26066462	negative_control	neg_cont_type	sterile water
SRR25477065	control_or_mock	free_text	mock
SRR36779922	positive_control	pos_cont_type	Pooled DNA extractions of Nothophaeocryptopus gaeumannii and a mixture of Basidi
SRR26035941	negative_control	neg_cont_type	sterile water
DRR490378	control_or_mock	insdc_missing_value	env_local_scale_sam=missing: control sample | env_medium_sam=missing: control sa
SRR37336364	positive_control	pos_cont_type	Mock community
SRR29087465	control_or_mock	free_text	mock
SRR28014999	negative_control	isolation_source	negative control
SRR35502069	positive_control	pos_cont_type	na
SRR35026667	negative_control	neg_cont_type	199
SRR7519655	positive_control	isolation_source	mock community
SRR26066964	negative_control	neg_cont_type	sterile water
SRR26036096	negative_control	neg_cont_type	sterile water
SRR26042325	negative_control	neg_cont_type	sterile water
SRR28556458	positive_control	pos_cont_type	na
SRR14163697	negative_control	neg_cont_type	No Template Control 8
SRR38028257	positive_control	pos_cont_type	na
SRR32881035	control_or_mock	isolation_source	blank
SRR35839379	negative_control	neg_cont_type
SRR37599320	control_or_mock	isolation_source	blank
SRR26036206	negative_control	neg_cont_type	sterile water
SRR26066962	negative_control	neg_cont_type	sterile water
SRR36779864	positive_control	pos_cont_type	Pooled DNA extractions of Nothophaeocryptopus gaeumannii and a mixture of Basidi
SRR26042089	negative_control	neg_cont_type	sterile water
SRR23462563	negative_control	free_text	extraction blank
SRR26035833	negative_control	neg_cont_type	sterile water
SRR26042052	negative_control	neg_cont_type	sterile water
SRR26036338	negative_control	neg_cont_type	sterile water
SRR7299547	control_or_mock	isolation_source	mock
SRR26067277	negative_control	neg_cont_type	sterile water
SRR20011225	negative_control	free_text	ntc
SRR7519642	positive_control	isolation_source	mock community
SRR26036364	negative_control	neg_cont_type	sterile water
SRR26042374	negative_control	neg_cont_type	sterile water
SRR28556549	positive_control	pos_cont_type	na
SRR34760417	negative_control	neg_cont_type	not applicable
DRR490375	control_or_mock	insdc_missing_value	env_local_scale_sam=missing: control sample | env_medium_sam=missing: control sa
SRR26036267	negative_control	neg_cont_type	sterile water
SRR14163689	negative_control	neg_cont_type	Extraction Negative Control 12
DRR490368	control_or_mock	insdc_missing_value	env_local_scale_sam=missing: control sample | env_medium_sam=missing: control sa
SRR21763773	positive_control	isolation_source	mock community
SRR26035915	negative_control	neg_cont_type	sterile water
SRR36779743	positive_control	pos_cont_type	Pooled DNA extractions of Nothophaeocryptopus gaeumannii and a mixture of Basidi
SRR28556513	positive_control	pos_cont_type	na
SRR26035798	negative_control	neg_cont_type	sterile water
SRR26042138	negative_control	neg_cont_type	sterile water
ERR10855419	positive_control	pos_cont_type	Positive control mock community
SRR26066157	negative_control	neg_cont_type	sterile water
SRR10996741	control_or_mock	isolation_source	blank
SRR9860116	positive_control	free_text	microbial community standard
SRR6336817	positive_control	free_text	mock community
SRR34233335	negative_control	neg_cont_type	MiliQ sterile water
SRR33064255	positive_control	pos_cont_type	Mock community
SRR26036207	negative_control	neg_cont_type	sterile water
SRR36779770	positive_control	pos_cont_type	Pooled DNA extractions of Nothophaeocryptopus gaeumannii and a mixture of Basidi
SRR26042249	negative_control	neg_cont_type	sterile water
SRR31056569	positive_control	pos_cont_type
SRR38028295	positive_control	pos_cont_type	na
SRR26041860	negative_control	neg_cont_type	sterile water
SRR31056595	positive_control	pos_cont_type
SRR26066026	negative_control	neg_cont_type	sterile water
SRR26036090	negative_control	neg_cont_type	sterile water
SRR26066328	negative_control	neg_cont_type	sterile water
SRR26036388	negative_control	neg_cont_type	sterile water
DRR490320	control_or_mock	insdc_missing_value	env_local_scale_sam=missing: control sample | env_medium_sam=missing: control sa
SRR29087462	control_or_mock	free_text	mock
SRR21755730	positive_control	isolation_source	mock community
SRR26066204	negative_control	neg_cont_type	sterile water
SRR26066287	negative_control	neg_cont_type	sterile water
SRR38028277	positive_control	pos_cont_type	na
SRR36779791	positive_control	pos_cont_type	Pooled DNA extractions of Nothophaeocryptopus gaeumannii and a mixture of Basidi
SRR26066140	negative_control	neg_cont_type	sterile water
SRR34857450	negative_control	neg_cont_type	DNA extraction chemicals only and DNA-free PCR mix
SRR31694556	positive_control	pos_cont_type	na
DRR490346	control_or_mock	insdc_missing_value	env_local_scale_sam=missing: control sample | env_medium_sam=missing: control sa
SRR26066405	negative_control	neg_cont_type	sterile water
SRR35501953	positive_control	pos_cont_type	na
SRR35839367	negative_control	neg_cont_type
ERR12642178	positive_control	pos_cont_type	mock community
SRR25602828	positive_control	pos_cont_type	not applicable
SRR14675188	positive_control	free_text	positive control
SRR36779799	positive_control	pos_cont_type	Pooled DNA extractions of Nothophaeocryptopus gaeumannii and a mixture of Basidi
SRR8247450	control_or_mock	isolation_source	mock
SRR28556472	positive_control	pos_cont_type	na
SRR36779775	positive_control	pos_cont_type	Pooled DNA extractions of Nothophaeocryptopus gaeumannii and a mixture of Basidi
SRR32967697	negative_control	free_text	negative control
SRR28556500	positive_control	pos_cont_type	na
SRR26041949	negative_control	neg_cont_type	sterile water
SRR38028424	positive_control	pos_cont_type	na
SRR35501957	positive_control	pos_cont_type	na
SRR6336702	positive_control	free_text	mock community
SRR26042004	negative_control	neg_cont_type	sterile water
SRR31975111	negative_control	neg_cont_type	na
SRR31056617	positive_control	pos_cont_type
SRR23065564	control_or_mock	isolation_source	blank
DRR490333	control_or_mock	insdc_missing_value	env_local_scale_sam=missing: control sample | env_medium_sam=missing: control sa
SRR9204386	negative_control	free_text	negative control
SRR35502051	positive_control	pos_cont_type	na
SRR26036412	negative_control	neg_cont_type	sterile water
ERR13593368	control_or_mock	insdc_missing_value	broad_scale_environmental_context_sam=missing: control sample | collection_date_
SRR35419171	negative_control	neg_cont_type	17
SRR9213482	negative_control	isolation_source	negative control
SRR26066953	negative_control	neg_cont_type	sterile water
ERR13332073	control_or_mock	insdc_missing_value	broad_scale_environmental_context_sam=missing: control sample | environmental_me
SRR38028326	positive_control	pos_cont_type	na
SRR26042481	negative_control	neg_cont_type	sterile water
SRR31975128	negative_control	neg_cont_type	na
SRR21763835	positive_control	isolation_source	mock community
SRR36780222	positive_control	pos_cont_type	Pooled DNA extractions of Nothophaeocryptopus gaeumannii and a mixture of Basidi
SRR35026868	negative_control	neg_cont_type	208
SRR7519657	positive_control	isolation_source	mock community
SRR7519667	positive_control	isolation_source	mock community
SRR36779996	positive_control	pos_cont_type	Pooled DNA extractions of Nothophaeocryptopus gaeumannii and a mixture of Basidi
SRR26036014	negative_control	neg_cont_type	sterile water
SRR14163637	negative_control	neg_cont_type	No Template Control 4
SRR35501926	positive_control	pos_cont_type	na
SRR38028414	positive_control	pos_cont_type	na
SRR6473648	control_or_mock	isolation_source	blank
SRR26067251	negative_control	neg_cont_type	sterile water
SRR26036298	negative_control	neg_cont_type	sterile water
SRR36780192	positive_control	pos_cont_type	Pooled DNA extractions of Nothophaeocryptopus gaeumannii and a mixture of Basidi
SRR8247460	control_or_mock	isolation_source	mock
SRR35502000	positive_control	pos_cont_type	na
SRR28014700	negative_control	isolation_source	negative control
SRR31975105	negative_control	neg_cont_type	na
SRR26036337	negative_control	neg_cont_type	sterile water
SRR26042318	negative_control	neg_cont_type	sterile water
SRR35502092	positive_control	pos_cont_type	na
SRR36780291	positive_control	pos_cont_type	Pooled DNA extractions of Nothophaeocryptopus gaeumannii and a mixture of Basidi
SRR36780012	positive_control	pos_cont_type	Pooled DNA extractions of Nothophaeocryptopus gaeumannii and a mixture of Basidi
SRR26036199	negative_control	neg_cont_type	sterile water
SRR31694652	positive_control	pos_cont_type	na
SRR21755743	positive_control	isolation_source	mock community
SRR7519668	positive_control	isolation_source	mock community
SRR26066344	negative_control	neg_cont_type	sterile water
SRR20001147	negative_control	free_text	ntc
SRR26067016	negative_control	neg_cont_type	sterile water
SRR38028426	positive_control	pos_cont_type	na
SRR26042336	negative_control	neg_cont_type	sterile water
SRR21763775	positive_control	isolation_source	mock community
SRR31056580	positive_control	pos_cont_type
SRR36780274	positive_control	pos_cont_type	Pooled DNA extractions of Nothophaeocryptopus gaeumannii and a mixture of Basidi
SRR28556516	positive_control	pos_cont_type	na
SRR36779730	positive_control	pos_cont_type	Pooled DNA extractions of Nothophaeocryptopus gaeumannii and a mixture of Basidi
SRR35839448	negative_control	neg_cont_type
ERR13593383	control_or_mock	insdc_missing_value	broad_scale_environmental_context_sam=missing: control sample | collection_date_
SRR38028291	positive_control	pos_cont_type	na
SRR26066950	negative_control	neg_cont_type	sterile water
SRR14529803	negative_control	free_text	ntc
SRR31694603	positive_control	pos_cont_type	na
SRR6336877	positive_control	free_text	mock community
SRR26066949	negative_control	neg_cont_type	sterile water
SRR6336796	positive_control	free_text	mock community
SRR23065591	control_or_mock	isolation_source	blank
DRR490310	control_or_mock	insdc_missing_value	env_local_scale_sam=missing: control sample | env_medium_sam=missing: control sa
SRR36779909	positive_control	pos_cont_type	Pooled DNA extractions of Nothophaeocryptopus gaeumannii and a mixture of Basidi
DRR490365	control_or_mock	insdc_missing_value	env_local_scale_sam=missing: control sample | env_medium_sam=missing: control sa
SRR26067258	negative_control	neg_cont_type	sterile water
SRR8247477	control_or_mock	isolation_source	mock
SRR8247485	positive_control	isolation_source	mock community
SRR26042313	negative_control	neg_cont_type	sterile water
SRR10751424	control_or_mock	isolation_source	blank
ERR12642211	positive_control	pos_cont_type	mock community
SRR36780500	positive_control	pos_cont_type	Pooled DNA extractions of Nothophaeocryptopus gaeumannii and a mixture of Basidi
SRR28556571	positive_control	pos_cont_type	na
SRR35501933	positive_control	pos_cont_type	na
SRR36780394	positive_control	pos_cont_type	Pooled DNA extractions of Nothophaeocryptopus gaeumannii and a mixture of Basidi
SRR14185003	positive_control	isolation_source	mock community
SRR36780685	positive_control	pos_cont_type	Pooled DNA extractions of Nothophaeocryptopus gaeumannii and a mixture of Basidi
SRR26042315	negative_control	neg_cont_type	sterile water
SRR23218063	negative_control	isolation_source	negative control
SRR26042375	negative_control	neg_cont_type	sterile water
SRR7519660	positive_control	isolation_source	mock community
SRR28556611	positive_control	pos_cont_type	na
SRR36779903	positive_control	pos_cont_type	Pooled DNA extractions of Nothophaeocryptopus gaeumannii and a mixture of Basidi
SRR36780181	positive_control	pos_cont_type	Pooled DNA extractions of Nothophaeocryptopus gaeumannii and a mixture of Basidi
SRR26035881	negative_control	neg_cont_type	sterile water
SRR26035918	negative_control	neg_cont_type	sterile water
SRR26042108	negative_control	neg_cont_type	sterile water
SRR26066560	negative_control	neg_cont_type	sterile water
SRR34760422	negative_control	neg_cont_type	not applicable
SRR37482527	control_or_mock	isolation_source	mock
DRR490387	control_or_mock	insdc_missing_value	env_local_scale_sam=missing: control sample | env_medium_sam=missing: control sa
SRR28556540	positive_control	pos_cont_type	na
SRR38028327	positive_control	pos_cont_type	na
SRR28556597	positive_control	pos_cont_type	na
SRR26065995	negative_control	neg_cont_type	sterile water
SRR28556536	positive_control	pos_cont_type	na
SRR37336352	positive_control	pos_cont_type	Mock community
SRR21763840	positive_control	isolation_source	mock community
SRR35419058	negative_control	neg_cont_type	629
SRR30184455	negative_control	free_text	negative control
SRR24263303	positive_control	pos_cont_type	not applicable
SRR26066350	negative_control	neg_cont_type	sterile water
SRR26066262	negative_control	neg_cont_type	sterile water
SRR20001103	negative_control	free_text	ntc
SRR23065565	control_or_mock	isolation_source	blank
SRR37336395	positive_control	pos_cont_type	Mock community
SRR26042479	negative_control	neg_cont_type	sterile water
SRR7519661	positive_control	isolation_source	mock community
ERR12642161	positive_control	pos_cont_type	mock community
SRR26042066	negative_control	neg_cont_type	sterile water
SRR7522527	positive_control	isolation_source	mock community
SRR26042091	negative_control	neg_cont_type	sterile water
SRR36780516	positive_control	pos_cont_type	Pooled DNA extractions of Nothophaeocryptopus gaeumannii and a mixture of Basidi
SRR21639716	positive_control	pos_cont_type	not applicable
SRR35419052	negative_control	neg_cont_type	82
SRR21763772	positive_control	isolation_source	mock community
SRR37336515	positive_control	pos_cont_type	Mock community
SRR26066662	negative_control	neg_cont_type	sterile water
SRR20000989	negative_control	free_text	ntc
SRR35502018	positive_control	pos_cont_type	na
SRR36779069	negative_control	isolation_source	negative control
SRR36779072	negative_control	isolation_source	negative control
SRR36780545	positive_control	pos_cont_type	Pooled DNA extractions of Nothophaeocryptopus gaeumannii and a mixture of Basidi
SRR26036400	negative_control	neg_cont_type	sterile water
SRR36779850	positive_control	pos_cont_type	Pooled DNA extractions of Nothophaeocryptopus gaeumannii and a mixture of Basidi
ERR12642217	positive_control	pos_cont_type	mock community
SRR26066206	negative_control	neg_cont_type	sterile water
SRR35502020	positive_control	pos_cont_type	na
SRR28556522	positive_control	pos_cont_type	na
SRR26066039	negative_control	neg_cont_type	sterile water
SRR26035763	negative_control	neg_cont_type	sterile water
SRR26036288	negative_control	neg_cont_type	sterile water
SRR26035988	negative_control	neg_cont_type	sterile water
SRR36780147	positive_control	pos_cont_type	Pooled DNA extractions of Nothophaeocryptopus gaeumannii and a mixture of Basidi
SRR31694620	positive_control	pos_cont_type	na
SRR26066958	negative_control	neg_cont_type	sterile water
SRR35502065	positive_control	pos_cont_type	na
SRR30016463	negative_control	free_text	negative control
SRR26036055	negative_control	neg_cont_type	sterile water
ERR10855689	negative_control	neg_cont_type	Negative control DNA extraction
SRR35419259	negative_control	neg_cont_type	31
SRR36780705	positive_control	pos_cont_type	Pooled DNA extractions of Nothophaeocryptopus gaeumannii and a mixture of Basidi
SRR26066425	negative_control	neg_cont_type	sterile water
SRR28556613	positive_control	pos_cont_type	na
SRR26042182	negative_control	neg_cont_type	sterile water
SRR34760441	negative_control	neg_cont_type	not applicable
SRR24263293	positive_control	pos_cont_type	not applicable
SRR34760559	negative_control	neg_cont_type	not applicable
SRR28556546	positive_control	pos_cont_type	na
SRR27458693	positive_control	pos_cont_type	not applicable
SRR36780335	positive_control	pos_cont_type	Pooled DNA extractions of Nothophaeocryptopus gaeumannii and a mixture of Basidi
SRR26066183	negative_control	neg_cont_type	sterile water
SRR30561520	negative_control	isolation_source	negative control
SRR35501960	positive_control	pos_cont_type	na
SRR26066657	negative_control	neg_cont_type	sterile water
SRR36780538	positive_control	pos_cont_type	Pooled DNA extractions of Nothophaeocryptopus gaeumannii and a mixture of Basidi
SRR26036143	negative_control	neg_cont_type	sterile water
ERR13593738	control_or_mock	insdc_missing_value	broad_scale_environmental_context_sam=missing: control sample | collection_date_
SRR38028332	positive_control	pos_cont_type	na
SRR23065567	control_or_mock	isolation_source	blank
SRR36779905	positive_control	pos_cont_type	Pooled DNA extractions of Nothophaeocryptopus gaeumannii and a mixture of Basidi
SRR26042236	negative_control	neg_cont_type	sterile water
SRR6336700	positive_control	free_text	mock community
SRR37336464	positive_control	pos_cont_type	Mock community
SRR26885677	positive_control	pos_cont_type	Mock community
SRR34857495	negative_control	neg_cont_type	DNA extraction chemicals only and DNA-free PCR mix
SRR37336448	positive_control	pos_cont_type	Mock community
SRR28014995	negative_control	isolation_source	negative control
SRR37336446	positive_control	pos_cont_type	Mock community
SRR26066034	negative_control	neg_cont_type	sterile water
SRR8655879	control_or_mock	isolation_source	blank
SRR31694600	positive_control	pos_cont_type	na
SRR35502055	positive_control	pos_cont_type	na
SRR26036017	negative_control	neg_cont_type	sterile water
SRR26036291	negative_control	neg_cont_type	sterile water
SRR6336834	positive_control	free_text	mock community
SRR28556452	positive_control	pos_cont_type	na
SRR34760552	negative_control	neg_cont_type	not applicable
SRR35501952	positive_control	pos_cont_type	na
SRR35501964	positive_control	pos_cont_type	na
ERR10855409	negative_control	neg_cont_type	Negative control DNA extraction
SRR7522593	positive_control	isolation_source	mock community
SRR26042390	negative_control	neg_cont_type	sterile water
SRR20011265	negative_control	free_text	ntc
SRR31975104	negative_control	neg_cont_type	na
SRR26066416	negative_control	neg_cont_type	sterile water
ERR12642151	positive_control	pos_cont_type	mock community
SRR38028427	positive_control	pos_cont_type	na
ERR14084533	control_or_mock	insdc_missing_value	broad_scale_environmental_context_sam=missing: control sample | environmental_me
SRR7522545	positive_control	isolation_source	mock community
SRR14512356	negative_control	free_text	negative control
SRR35419412	negative_control	neg_cont_type	74
SRR26042364	negative_control	neg_cont_type	sterile water
SRR35502067	positive_control	pos_cont_type	na
SRR36778755	negative_control	isolation_source	negative control
SRR34760463	negative_control	neg_cont_type	not applicable
SRR21755724	positive_control	isolation_source	mock community
SRR8247480	positive_control	isolation_source	mock community
SRR20001156	negative_control	free_text	ntc
ERR12642158	positive_control	pos_cont_type	mock community
SRR34857525	negative_control	neg_cont_type	DNA extraction chemicals only and DNA-free PCR mix
SRR26036043	negative_control	neg_cont_type	sterile water
SRR34233243	negative_control	neg_cont_type	MiliQ sterile water
SRR31694609	positive_control	pos_cont_type	na
SRR6336698	positive_control	free_text	mock community
SRR36779960	positive_control	pos_cont_type	Pooled DNA extractions of Nothophaeocryptopus gaeumannii and a mixture of Basidi
SRR27458634	positive_control	pos_cont_type	not applicable
SRR7519662	positive_control	isolation_source	mock community
SRR7519665	positive_control	isolation_source	mock community
SRR26066015	negative_control	neg_cont_type	sterile water
SRR36780149	positive_control	pos_cont_type	Pooled DNA extractions of Nothophaeocryptopus gaeumannii and a mixture of Basidi
SRR28556531	positive_control	pos_cont_type	na
ERR12642154	positive_control	pos_cont_type	mock community
SRR26042280	negative_control	neg_cont_type	sterile water
SRR20001139	negative_control	free_text	ntc
SRR26042388	negative_control	neg_cont_type	sterile water
ERR13593366	control_or_mock	insdc_missing_value	broad_scale_environmental_context_sam=missing: control sample | collection_date_
SRR36780546	positive_control	pos_cont_type	Pooled DNA extractions of Nothophaeocryptopus gaeumannii and a mixture of Basidi
SRR26036105	negative_control	neg_cont_type	sterile water
SRR26036131	negative_control	neg_cont_type	sterile water
SRR26041958	negative_control	neg_cont_type	sterile water
ERR13593742	control_or_mock	insdc_missing_value	broad_scale_environmental_context_sam=missing: control sample | collection_date_
SRR26036033	negative_control	neg_cont_type	sterile water
SRR31975130	negative_control	neg_cont_type	na
SRR36780075	positive_control	pos_cont_type	Pooled DNA extractions of Nothophaeocryptopus gaeumannii and a mixture of Basidi
SRR20001137	negative_control	free_text	ntc
SRR21639610	positive_control	pos_cont_type	not applicable
SRR26042271	negative_control	neg_cont_type	sterile water
SRR35839421	negative_control	neg_cont_type
SRR38028347	positive_control	pos_cont_type	na
SRR26042377	negative_control	neg_cont_type	sterile water
SRR21763795	positive_control	isolation_source	mock community
SRR36779149	negative_control	isolation_source	negative control
SRR35419053	negative_control	neg_cont_type	81
SRR26066207	negative_control	neg_cont_type	sterile water
SRR14268426	control_or_mock	isolation_source	blank
SRR20001100	negative_control	free_text	ntc
SRR26042343	negative_control	neg_cont_type	sterile water
SRR28556590	positive_control	pos_cont_type	na
SRR37624177	positive_control	free_text	positive control
SRR31975134	negative_control	neg_cont_type	na
SRR26042384	negative_control	neg_cont_type	sterile water
SRR7127636	positive_control	isolation_source	mock community
SRR10127562	positive_control	isolation_source	positive control
SRR656011	negative_control	free_text	negative control
SRR36780652	positive_control	pos_cont_type	Pooled DNA extractions of Nothophaeocryptopus gaeumannii and a mixture of Basidi
SRR34857519	negative_control	neg_cont_type	DNA extraction chemicals only and DNA-free PCR mix
SRR28556525	positive_control	pos_cont_type	na
ERR12642197	positive_control	pos_cont_type	mock community
SRR35501992	positive_control	pos_cont_type	na
SRR26035872	negative_control	neg_cont_type	sterile water
SRR20001036	negative_control	free_text	ntc
SRR26041878	negative_control	neg_cont_type	sterile water
SRR26036369	negative_control	neg_cont_type	sterile water
SRR34760531	negative_control	neg_cont_type	not applicable
SRR26042287	negative_control	neg_cont_type	sterile water
SRR36779390	negative_control	isolation_source	negative control
SRR26042154	negative_control	neg_cont_type	sterile water
SRR28556520	positive_control	pos_cont_type	na
SRR28556492	positive_control	pos_cont_type	na
SRR36780431	positive_control	pos_cont_type	Pooled DNA extractions of Nothophaeocryptopus gaeumannii and a mixture of Basidi
SRR6336705	positive_control	free_text	mock community
SRR10996727	control_or_mock	isolation_source	blank
SRR33327131	positive_control	pos_cont_type
SRR24263409	positive_control	pos_cont_type	not applicable
DRR490330	control_or_mock	insdc_missing_value	env_local_scale_sam=missing: control sample | env_medium_sam=missing: control sa
SRR31056655	positive_control	pos_cont_type
SRR32967715	negative_control	free_text	negative control
SRR20001138	negative_control	free_text	ntc
SRR26035812	negative_control	neg_cont_type	sterile water
ERR13593158	control_or_mock	insdc_missing_value	broad_scale_environmental_context_sam=missing: control sample | collection_date_
SRR28556523	positive_control	pos_cont_type	na
SRR34857472	negative_control	neg_cont_type	DNA extraction chemicals only and DNA-free PCR mix
SRR34760427	negative_control	neg_cont_type	not applicable
SRR26066449	negative_control	neg_cont_type	sterile water
SRR26041936	negative_control	neg_cont_type	sterile water
SRR26066027	negative_control	neg_cont_type	sterile water
SRR37624174	positive_control	free_text	positive control
SRR26066538	negative_control	neg_cont_type	sterile water
SRR26066156	negative_control	neg_cont_type	sterile water
SRR35502029	positive_control	pos_cont_type	na
SRR36780307	positive_control	pos_cont_type	Pooled DNA extractions of Nothophaeocryptopus gaeumannii and a mixture of Basidi
SRR36780143	positive_control	pos_cont_type	Pooled DNA extractions of Nothophaeocryptopus gaeumannii and a mixture of Basidi
SRR36770387	control_or_mock	isolation_source	mock
SRR20000988	negative_control	free_text	ntc
SRR34857451	negative_control	neg_cont_type	DNA extraction chemicals only and DNA-free PCR mix
SRR36780605	positive_control	pos_cont_type	Pooled DNA extractions of Nothophaeocryptopus gaeumannii and a mixture of Basidi
SRR31694601	positive_control	pos_cont_type	na
SRR26042239	negative_control	neg_cont_type	sterile water
ERR13593753	control_or_mock	insdc_missing_value	broad_scale_environmental_context_sam=missing: control sample | collection_date_
SRR36780152	positive_control	pos_cont_type	Pooled DNA extractions of Nothophaeocryptopus gaeumannii and a mixture of Basidi
SRR14767853	control_or_mock	isolation_source	blank
SRR26035871	negative_control	neg_cont_type	sterile water
SRR26066036	negative_control	neg_cont_type	sterile water
SRR36780227	positive_control	pos_cont_type	Pooled DNA extractions of Nothophaeocryptopus gaeumannii and a mixture of Basidi
SRR38028321	positive_control	pos_cont_type	na
SRR36780277	positive_control	pos_cont_type	Pooled DNA extractions of Nothophaeocryptopus gaeumannii and a mixture of Basidi
SRR26042231	negative_control	neg_cont_type	sterile water
SRR34760527	negative_control	neg_cont_type	not applicable
SRR26042365	negative_control	neg_cont_type	sterile water
SRR36770405	control_or_mock	isolation_source	mock
SRR31694664	positive_control	pos_cont_type	na
SRR26041931	negative_control	neg_cont_type	sterile water
SRR26042266	negative_control	neg_cont_type	sterile water
SRR21755739	positive_control	isolation_source	mock community
SRR6336797	positive_control	free_text	mock community
SRR31056657	positive_control	pos_cont_type
SRR20001040	negative_control	free_text	ntc
SRR37599323	control_or_mock	isolation_source	blank
SRR16132409	positive_control	isolation_source	microbial community standard
SRR20001144	negative_control	free_text	ntc
SRR27065139	control_or_mock	free_text	blank
SRR9860115	positive_control	free_text	microbial community standard
SRR36770385	control_or_mock	isolation_source	mock
ERR13593374	control_or_mock	insdc_missing_value	broad_scale_environmental_context_sam=missing: control sample | collection_date_
SRR26035844	negative_control	neg_cont_type	sterile water
SRR36770386	control_or_mock	isolation_source	mock
SRR26067370	negative_control	neg_cont_type	sterile water
SRR34760418	negative_control	neg_cont_type	not applicable
SRR36779948	positive_control	pos_cont_type	Pooled DNA extractions of Nothophaeocryptopus gaeumannii and a mixture of Basidi
SRR35501966	positive_control	pos_cont_type	na
SRR26041868	negative_control	neg_cont_type	sterile water
SRR38028358	positive_control	pos_cont_type	na
SRR36780213	positive_control	pos_cont_type	Pooled DNA extractions of Nothophaeocryptopus gaeumannii and a mixture of Basidi
SRR36780211	positive_control	pos_cont_type	Pooled DNA extractions of Nothophaeocryptopus gaeumannii and a mixture of Basidi
SRR31694621	positive_control	pos_cont_type	na
SRR28959916	negative_control	neg_cont_type	phosphate buffer, empty collection tube, DNA-free PCR mix
SRR26041967	negative_control	neg_cont_type	sterile water
SRR26042372	negative_control	neg_cont_type	sterile water
SRR24263342	positive_control	pos_cont_type	not applicable
SRR35026669	negative_control	neg_cont_type	197
SRR35502032	positive_control	pos_cont_type	na
SRR34760505	negative_control	neg_cont_type	not applicable
SRR6336709	positive_control	free_text	mock community
SRR26066025	negative_control	neg_cont_type	sterile water
SRR36779782	positive_control	pos_cont_type	Pooled DNA extractions of Nothophaeocryptopus gaeumannii and a mixture of Basidi
SRR35419352	negative_control	neg_cont_type	58
SRR31975103	negative_control	neg_cont_type	na
SRR31975109	negative_control	neg_cont_type	na
SRR36779985	positive_control	pos_cont_type	Pooled DNA extractions of Nothophaeocryptopus gaeumannii and a mixture of Basidi
SRR26036114	negative_control	neg_cont_type	sterile water
SRR26036270	negative_control	neg_cont_type	sterile water
ERR13593151	control_or_mock	insdc_missing_value	broad_scale_environmental_context_sam=missing: control sample | collection_date_
SRR21639683	positive_control	pos_cont_type	not applicable
SRR36770388	control_or_mock	isolation_source	mock
SRR7519641	positive_control	isolation_source	mock community
SRR36779916	positive_control	pos_cont_type	Pooled DNA extractions of Nothophaeocryptopus gaeumannii and a mixture of Basidi
ERR13594306	control_or_mock	insdc_missing_value	broad_scale_environmental_context_sam=missing: control sample | collection_date_
SRR26042223	negative_control	neg_cont_type	sterile water
SRR28556454	positive_control	pos_cont_type	zymo standard
SRR35418975	negative_control	neg_cont_type	1
SRR26041897	negative_control	neg_cont_type	sterile water
SRR21763855	positive_control	isolation_source	mock community
SRR38217309	control_or_mock	isolation_source	mock
SRR26066959	negative_control	neg_cont_type	sterile water
SRR26042465	negative_control	neg_cont_type	sterile water
SRR34760493	negative_control	neg_cont_type	not applicable
SRR26035823	negative_control	neg_cont_type	sterile water
SRR13917940	negative_control	isolation_source	negative control
SRR26035949	negative_control	neg_cont_type	sterile water
SRR26035887	negative_control	neg_cont_type	sterile water
SRR26035808	negative_control	neg_cont_type	sterile water
SRR28556498	positive_control	pos_cont_type	na
SRR26036239	negative_control	neg_cont_type	sterile water
SRR37336517	positive_control	pos_cont_type	Mock community
SRR37482524	negative_control	isolation_source	ntc
SRR21755757	positive_control	isolation_source	mock community
SRR26041882	negative_control	neg_cont_type	sterile water
SRR26035865	negative_control	neg_cont_type	sterile water
SRR20000994	negative_control	free_text	ntc
SRR37336365	positive_control	pos_cont_type	Mock community
SRR24263314	positive_control	pos_cont_type	not applicable
SRR26041982	negative_control	neg_cont_type	sterile water
SRR14512354	negative_control	free_text	negative control
SRR7127640	positive_control	isolation_source	mock community
SRR38217261	control_or_mock	isolation_source	mock
SRR31056587	positive_control	pos_cont_type
SRR14022288	control_or_mock	isolation_source	mock
SRR33394481	control_or_mock	free_text	mock
SRR33394475	control_or_mock	free_text	mock
SRR33394462	control_or_mock	free_text	mock
SRR33394459	control_or_mock	free_text	mock
SRR33394479	control_or_mock	free_text	mock
SRR33394460	control_or_mock	free_text	mock
SRR33394456	control_or_mock	free_text	mock
SRR33394449	control_or_mock	free_text	mock
SRR33394477	control_or_mock	free_text	mock
SRR33394463	control_or_mock	free_text	mock
SRR36780355	positive_control	pos_cont_type	Pooled DNA extractions of Nothophaeocryptopus gaeumannii and a mixture of Basidi
SRR36780244	positive_control	pos_cont_type	Pooled DNA extractions of Nothophaeocryptopus gaeumannii and a mixture of Basidi
SRR28014699	negative_control	isolation_source	negative control
SRR26042416	negative_control	neg_cont_type	sterile water
DRR490319	control_or_mock	insdc_missing_value	env_local_scale_sam=missing: control sample | env_medium_sam=missing: control sa
SRR31056612	positive_control	pos_cont_type
SRR29900459	positive_control	pos_cont_type	50% cultivar fungus DNA to 50% Trichoderma DNA
SRR26036144	negative_control	neg_cont_type	sterile water
SRR32967721	negative_control	free_text	negative control
SRR14268459	control_or_mock	isolation_source	blank
SRR38217307	control_or_mock	isolation_source	mock
SRR27458680	positive_control	pos_cont_type	not applicable
SRR26042402	negative_control	neg_cont_type	sterile water
SRR26035853	negative_control	neg_cont_type	sterile water
SRR28014577	negative_control	isolation_source	negative control
SRR35502071	positive_control	pos_cont_type	na
DRR490372	control_or_mock	insdc_missing_value	env_local_scale_sam=missing: control sample | env_medium_sam=missing: control sa
SRR31694537	positive_control	pos_cont_type	na
SRR14163694	negative_control	neg_cont_type	Extraction Negative Control 10
SRR26067312	negative_control	neg_cont_type	sterile water
SRR36779826	positive_control	pos_cont_type	Pooled DNA extractions of Nothophaeocryptopus gaeumannii and a mixture of Basidi
SRR26222097	negative_control	isolation_source	negative control
SRR26066177	negative_control	neg_cont_type	sterile water
SRR26036127	negative_control	neg_cont_type	sterile water
SRR26035889	negative_control	neg_cont_type	sterile water
SRR13651838	control_or_mock	free_text	blank
ERR12642162	positive_control	pos_cont_type	mock community
SRR26042121	negative_control	neg_cont_type	sterile water
SRR38217328	control_or_mock	isolation_source	mock
SRR26036368	negative_control	neg_cont_type	sterile water
SRR7522612	positive_control	isolation_source	mock community
SRR28556545	positive_control	pos_cont_type	na
SRR38217327	control_or_mock	isolation_source	mock
SRR36780006	positive_control	pos_cont_type	Pooled DNA extractions of Nothophaeocryptopus gaeumannii and a mixture of Basidi
SRR36779981	positive_control	pos_cont_type	Pooled DNA extractions of Nothophaeocryptopus gaeumannii and a mixture of Basidi
SRR36780322	positive_control	pos_cont_type	Pooled DNA extractions of Nothophaeocryptopus gaeumannii and a mixture of Basidi
SRR38028409	positive_control	pos_cont_type	na
SRR26036092	negative_control	neg_cont_type	sterile water
SRR26042011	negative_control	neg_cont_type	sterile water
SRR7522596	positive_control	isolation_source	mock community
SRR26036322	negative_control	neg_cont_type	sterile water
SRR11962058	control_or_mock	free_text	mock
SRR35419009	negative_control	neg_cont_type	29
SRR23462564	negative_control	free_text	negative control
DRR490327	control_or_mock	insdc_missing_value	env_local_scale_sam=missing: control sample | env_medium_sam=missing: control sa
SRR33327175	positive_control	pos_cont_type
SRR26041853	negative_control	neg_cont_type	sterile water
ERR12642201	positive_control	pos_cont_type	mock community
SRR26036112	negative_control	neg_cont_type	sterile water
SRR26035998	negative_control	neg_cont_type	sterile water
SRR34760433	negative_control	neg_cont_type	not applicable
SRR26066395	negative_control	neg_cont_type	sterile water
ERR12642207	positive_control	pos_cont_type	mock community
SRR26066234	negative_control	neg_cont_type	sterile water
SRR26041989	negative_control	neg_cont_type	sterile water
SRR26066286	negative_control	neg_cont_type	sterile water
ERR13592988	control_or_mock	insdc_missing_value	broad_scale_environmental_context_sam=missing: control sample | collection_date_
SRR25510494	negative_control	free_text	negative control
ERR13592961	control_or_mock	insdc_missing_value	broad_scale_environmental_context_sam=missing: control sample | collection_date_
SRR36780326	positive_control	pos_cont_type	Pooled DNA extractions of Nothophaeocryptopus gaeumannii and a mixture of Basidi
SRR34760432	negative_control	neg_cont_type	not applicable
SRR26035912	negative_control	neg_cont_type	sterile water
SRR31694530	positive_control	pos_cont_type	na
SRR26066411	negative_control	neg_cont_type	sterile water
SRR26036159	negative_control	neg_cont_type	sterile water
SRR28014821	negative_control	isolation_source	negative control
SRR31975108	negative_control	neg_cont_type	na
SRR26042253	negative_control	neg_cont_type	sterile water
SRR31694605	positive_control	pos_cont_type	na
DRR490335	control_or_mock	insdc_missing_value	env_local_scale_sam=missing: control sample | env_medium_sam=missing: control sa
SRR24263351	positive_control	pos_cont_type	not applicable
SRR26035832	negative_control	neg_cont_type	sterile water
ERR10855413	negative_control	neg_cont_type	Negative control PCR
SRR26066529	negative_control	neg_cont_type	sterile water
SRR23110086	control_or_mock	free_text	blank
SRR31694618	positive_control	pos_cont_type	na
SRR24263357	positive_control	pos_cont_type	not applicable
SRR31056673	positive_control	pos_cont_type
SRR7522543	positive_control	isolation_source	mock community
ERR12642153	positive_control	pos_cont_type	mock community
SRR27458642	positive_control	pos_cont_type	not applicable
SRR34760480	negative_control	neg_cont_type	not applicable
SRR35501962	positive_control	pos_cont_type	na
SRR7522610	positive_control	isolation_source	mock community
SRR31501055	control_or_mock	free_text	mock
SRR26042160	negative_control	neg_cont_type	sterile water
SRR36779781	positive_control	pos_cont_type	Pooled DNA extractions of Nothophaeocryptopus gaeumannii and a mixture of Basidi
SRR36377582	negative_control	neg_cont_type	Biomolecular Water
SRR14571682	negative_control	neg_cont_type	Sterile sponge
SRR26036031	negative_control	neg_cont_type	sterile water
SRR7522597	positive_control	isolation_source	mock community
SRR35501963	positive_control	pos_cont_type	na
SRR26035964	negative_control	neg_cont_type	sterile water
DRR490300	control_or_mock	insdc_missing_value	env_local_scale_sam=missing: control sample | env_medium_sam=missing: control sa
SRR7519673	negative_control	isolation_source	negative control
SRR33327165	positive_control	pos_cont_type
DRR490337	control_or_mock	insdc_missing_value	env_local_scale_sam=missing: control sample | env_medium_sam=missing: control sa
SRR26042428	negative_control	neg_cont_type	sterile water
ERR13331765	control_or_mock	insdc_missing_value	broad_scale_environmental_context_sam=missing: control sample | environmental_me
SRR6336798	positive_control	free_text	mock community
SRR26042187	negative_control	neg_cont_type	sterile water
SRR26042189	negative_control	neg_cont_type	sterile water
SRR36779879	positive_control	pos_cont_type	Pooled DNA extractions of Nothophaeocryptopus gaeumannii and a mixture of Basidi
SRR26042068	negative_control	neg_cont_type	sterile water
SRR6336870	positive_control	free_text	mock community
SRR36780209	positive_control	pos_cont_type	Pooled DNA extractions of Nothophaeocryptopus gaeumannii and a mixture of Basidi
SRR33327152	positive_control	pos_cont_type
SRR26066340	negative_control	neg_cont_type	sterile water
SRR31975132	negative_control	neg_cont_type	na
SRR38028255	positive_control	pos_cont_type	na
SRR36779924	positive_control	pos_cont_type	Pooled DNA extractions of Nothophaeocryptopus gaeumannii and a mixture of Basidi
SRR34857488	negative_control	neg_cont_type	DNA extraction chemicals only and DNA-free PCR mix
SRR24402263	negative_control	neg_cont_type	Sterile sponge
SRR26066666	negative_control	neg_cont_type	sterile water
SRR28556591	positive_control	pos_cont_type	na
SRR35501863	positive_control	pos_cont_type	na
SRR14571684	negative_control	neg_cont_type	Sterile sponge
SRR26041841	negative_control	neg_cont_type	sterile water
SRR36780627	positive_control	pos_cont_type	Pooled DNA extractions of Nothophaeocryptopus gaeumannii and a mixture of Basidi
DRR490403	control_or_mock	insdc_missing_value	env_local_scale_sam=missing: control sample | env_medium_sam=missing: control sa
SRR9182796	negative_control	free_text	sterile water
SRR26042461	negative_control	neg_cont_type	sterile water
SRR31975121	negative_control	neg_cont_type	na
SRR28556502	positive_control	pos_cont_type	na
SRR31975119	negative_control	neg_cont_type	na
DRR490297	control_or_mock	insdc_missing_value	env_local_scale_sam=missing: control sample | env_medium_sam=missing: control sa
SRR31056623	positive_control	pos_cont_type
ERR12642205	positive_control	pos_cont_type	mock community
SRR31694599	positive_control	pos_cont_type	na
ERR13593150	control_or_mock	insdc_missing_value	broad_scale_environmental_context_sam=missing: control sample | collection_date_
SRR24263315	positive_control	pos_cont_type	not applicable
SRR34760440	negative_control	neg_cont_type	not applicable
SRR28556524	positive_control	pos_cont_type	na
SRR36780665	positive_control	pos_cont_type	Pooled DNA extractions of Nothophaeocryptopus gaeumannii and a mixture of Basidi
SRR26036290	negative_control	neg_cont_type	sterile water
SRR36779750	positive_control	pos_cont_type	Pooled DNA extractions of Nothophaeocryptopus gaeumannii and a mixture of Basidi
DRR599206	control_or_mock	insdc_missing_value	collection_date_sam=missing: control sample
SRR35502026	positive_control	pos_cont_type	na
SRR21755762	positive_control	isolation_source	mock community
SRR23218123	negative_control	isolation_source	negative control
SRR36780229	positive_control	pos_cont_type	Pooled DNA extractions of Nothophaeocryptopus gaeumannii and a mixture of Basidi
SRR14022291	control_or_mock	isolation_source	mock
SRR24263306	positive_control	pos_cont_type	not applicable
SRR6336841	positive_control	free_text	mock community
SRR26035848	negative_control	neg_cont_type	sterile water
SRR31694564	positive_control	pos_cont_type	na
SRR34857474	negative_control	neg_cont_type	DNA extraction chemicals only and DNA-free PCR mix
SRR7522547	positive_control	isolation_source	mock community
SRR9182811	negative_control	free_text	sterile water
SRR26035792	negative_control	neg_cont_type	sterile water
SRR24402101	negative_control	neg_cont_type	Sterile sponge
SRR7522609	positive_control	isolation_source	mock community
SRR35419060	negative_control	neg_cont_type	73
SRR34857515	negative_control	neg_cont_type	DNA extraction chemicals only and DNA-free PCR mix
SRR32967696	negative_control	free_text	negative control
SRR7299552	control_or_mock	isolation_source	mock
SRR37482526	control_or_mock	isolation_source	mock
SRR26036326	negative_control	neg_cont_type	sterile water
SRR34233211	negative_control	neg_cont_type	MiliQ sterile water
DRR490317	control_or_mock	insdc_missing_value	env_local_scale_sam=missing: control sample | env_medium_sam=missing: control sa
SRR36780072	positive_control	pos_cont_type	Pooled DNA extractions of Nothophaeocryptopus gaeumannii and a mixture of Basidi
ERR12642169	positive_control	pos_cont_type	mock community
SRR33739366	negative_control	neg_cont_type	Ultra-pure water
SRR24402281	negative_control	neg_cont_type	Sterile sponge
SRR28556504	positive_control	pos_cont_type	na
SRR33064227	positive_control	pos_cont_type	Mock community
SRR26042235	negative_control	neg_cont_type	sterile water
SRR27458608	positive_control	pos_cont_type	not applicable
SRR31056583	positive_control	pos_cont_type
SRR21764448	positive_control	isolation_source	mock community
SRR26066337	negative_control	neg_cont_type	sterile water
SRR28556547	positive_control	pos_cont_type	na
SRR34760486	negative_control	neg_cont_type	not applicable
SRR36780594	positive_control	pos_cont_type	Pooled DNA extractions of Nothophaeocryptopus gaeumannii and a mixture of Basidi
ERR13593170	control_or_mock	insdc_missing_value	broad_scale_environmental_context_sam=missing: control sample | collection_date_
SRR24402141	negative_control	neg_cont_type	Sterile sponge
SRR6336712	positive_control	free_text	mock community
SRR28556532	positive_control	pos_cont_type	na
SRR38028418	positive_control	pos_cont_type	na
SRR36779972	positive_control	pos_cont_type	Pooled DNA extractions of Nothophaeocryptopus gaeumannii and a mixture of Basidi
SRR26042430	negative_control	neg_cont_type	sterile water
SRR26066209	negative_control	neg_cont_type	sterile water
SRR31036092	control_or_mock	free_text	mock
SRR35501959	positive_control	pos_cont_type	na
DRR490369	control_or_mock	insdc_missing_value	env_local_scale_sam=missing: control sample | env_medium_sam=missing: control sa
SRR29087750	control_or_mock	free_text	mock
SRR36779912	positive_control	pos_cont_type	Pooled DNA extractions of Nothophaeocryptopus gaeumannii and a mixture of Basidi
SRR36779138	negative_control	isolation_source	negative control
SRR26042386	negative_control	neg_cont_type	sterile water
SRR26542414	positive_control	pos_cont_type	not applicable
SRR26885631	positive_control	pos_cont_type	Mock community
SRR26041886	negative_control	neg_cont_type	sterile water
SRR34760447	negative_control	neg_cont_type	not applicable
SRR7522580	positive_control	isolation_source	mock community
SRR14022283	control_or_mock	isolation_source	mock
SRR26035751	negative_control	neg_cont_type	sterile water
SRR36377579	negative_control	neg_cont_type	Biomolecular Water
SRR26066059	negative_control	neg_cont_type	sterile water
SRR36780371	positive_control	pos_cont_type	Pooled DNA extractions of Nothophaeocryptopus gaeumannii and a mixture of Basidi
SRR26885731	positive_control	pos_cont_type	Mock community
SRR7519670	negative_control	isolation_source	negative control
SRR36779941	positive_control	pos_cont_type	Pooled DNA extractions of Nothophaeocryptopus gaeumannii and a mixture of Basidi
SRR26036189	negative_control	neg_cont_type	sterile water
SRR7522590	positive_control	isolation_source	mock community
SRR7299550	control_or_mock	isolation_source	mock
SRR36780686	positive_control	pos_cont_type	Pooled DNA extractions of Nothophaeocryptopus gaeumannii and a mixture of Basidi
SRR36780651	positive_control	pos_cont_type	Pooled DNA extractions of Nothophaeocryptopus gaeumannii and a mixture of Basidi
SRR35026872	negative_control	neg_cont_type	183
SRR14185006	positive_control	isolation_source	mock community
SRR37336381	positive_control	pos_cont_type	Mock community
SRR35026676	negative_control	neg_cont_type	169
SRR35419318	negative_control	neg_cont_type	87
SRR26035901	negative_control	neg_cont_type	sterile water
SRR35419322	negative_control	neg_cont_type	616
SRR26042382	negative_control	neg_cont_type	sterile water
SRR26066663	negative_control	neg_cont_type	sterile water
SRR26042207	negative_control	neg_cont_type	sterile water
SRR37336369	positive_control	pos_cont_type	Mock community
SRR36780659	positive_control	pos_cont_type	Pooled DNA extractions of Nothophaeocryptopus gaeumannii and a mixture of Basidi
SRR6458151	control_or_mock	isolation_source	blank
SRR7522583	positive_control	isolation_source	mock community
SRR35391536	negative_control	neg_cont_type	189
SRR26036099	negative_control	neg_cont_type	sterile water
SRR12656179	negative_control	isolation_source	negative control
SRR24263305	positive_control	pos_cont_type	not applicable
SRR36780104	positive_control	pos_cont_type	Pooled DNA extractions of Nothophaeocryptopus gaeumannii and a mixture of Basidi
SRR26245393	positive_control	free_text	positive control
SRR23110088	control_or_mock	free_text	blank
SRR26036091	negative_control	neg_cont_type	sterile water
SRR21755753	positive_control	isolation_source	mock community
SRR26066341	negative_control	neg_cont_type	sterile water
SRR21755719	positive_control	isolation_source	mock community
SRR26035785	negative_control	neg_cont_type	sterile water
ERR13593756	control_or_mock	insdc_missing_value	broad_scale_environmental_context_sam=missing: control sample | collection_date_
SRR37336467	positive_control	pos_cont_type	Mock community
SRR26042258	negative_control	neg_cont_type	sterile water
SRR34760562	negative_control	neg_cont_type	not applicable
SRR36780120	positive_control	pos_cont_type	Pooled DNA extractions of Nothophaeocryptopus gaeumannii and a mixture of Basidi
SRR21755722	positive_control	isolation_source	mock community
SRR37482578	control_or_mock	isolation_source	mock
SRR26042419	negative_control	neg_cont_type	sterile water
SRR28556491	positive_control	pos_cont_type	na
SRR31764709	positive_control	pos_cont_type	missing
SRR36780442	positive_control	pos_cont_type	Pooled DNA extractions of Nothophaeocryptopus gaeumannii and a mixture of Basidi
SRR14163688	negative_control	neg_cont_type	No Template Control 12
SRR26036265	negative_control	neg_cont_type	sterile water
SRR34760517	negative_control	neg_cont_type	not applicable
SRR35419292	negative_control	neg_cont_type	22
SRR24402167	negative_control	neg_cont_type	Sterile sponge
SRR35501996	positive_control	pos_cont_type	na
SRR35501994	positive_control	pos_cont_type	na
SRR26041844	negative_control	neg_cont_type	sterile water
SRR37336362	positive_control	pos_cont_type	Mock community
SRR6336727	positive_control	free_text	mock community
SRR27458636	positive_control	pos_cont_type	not applicable
SRR34857467	negative_control	neg_cont_type	DNA extraction chemicals only and DNA-free PCR mix
SRR34760528	negative_control	neg_cont_type	not applicable
SRR7522591	positive_control	isolation_source	mock community
SRR31764712	positive_control	pos_cont_type	missing
SRR13651791	control_or_mock	free_text	blank
SRR26066410	negative_control	neg_cont_type	sterile water
SRR6336728	positive_control	free_text	mock community
SRR36780108	positive_control	pos_cont_type	Pooled DNA extractions of Nothophaeocryptopus gaeumannii and a mixture of Basidi
ERR13594332	control_or_mock	insdc_missing_value	broad_scale_environmental_context_sam=missing: control sample | collection_date_
SRR26036263	negative_control	neg_cont_type	sterile water
SRR14571687	negative_control	neg_cont_type	Sterile sponge
SRR21755751	positive_control	isolation_source	mock community
SRR26042153	negative_control	neg_cont_type	sterile water
SRR34760438	negative_control	neg_cont_type	not applicable
SRR36780704	positive_control	pos_cont_type	Pooled DNA extractions of Nothophaeocryptopus gaeumannii and a mixture of Basidi
SRR36779737	positive_control	pos_cont_type	Pooled DNA extractions of Nothophaeocryptopus gaeumannii and a mixture of Basidi
SRR6336713	positive_control	free_text	mock community
SRR27458684	positive_control	pos_cont_type	not applicable
SRR36780230	positive_control	pos_cont_type	Pooled DNA extractions of Nothophaeocryptopus gaeumannii and a mixture of Basidi
SRR36780424	positive_control	pos_cont_type	Pooled DNA extractions of Nothophaeocryptopus gaeumannii and a mixture of Basidi
SRR14163650	negative_control	neg_cont_type	Extraction Negative Control 30
SRR26035867	negative_control	neg_cont_type	sterile water
SRR26042012	negative_control	neg_cont_type	sterile water
SRR33064247	positive_control	pos_cont_type	Mock community
ERR13592987	control_or_mock	insdc_missing_value	broad_scale_environmental_context_sam=missing: control sample | collection_date_
SRR36780471	positive_control	pos_cont_type	Pooled DNA extractions of Nothophaeocryptopus gaeumannii and a mixture of Basidi
SRR33327186	positive_control	pos_cont_type
SRR21763845	positive_control	isolation_source	mock community
SRR10749298	control_or_mock	isolation_source	blank
SRR36780150	positive_control	pos_cont_type	Pooled DNA extractions of Nothophaeocryptopus gaeumannii and a mixture of Basidi
SRR26066075	negative_control	neg_cont_type	sterile water
SRR26036299	negative_control	neg_cont_type	sterile water
SRR6473704	control_or_mock	isolation_source	blank
SRR26036413	negative_control	neg_cont_type	sterile water
SRR26042072	negative_control	neg_cont_type	sterile water
SRR26245485	positive_control	free_text	positive control
SRR26035813	negative_control	neg_cont_type	sterile water
SRR26036393	negative_control	neg_cont_type	sterile water
SRR7522539	positive_control	isolation_source	mock community
SRR34857497	negative_control	neg_cont_type	DNA extraction chemicals only and DNA-free PCR mix
SRR36779873	positive_control	pos_cont_type	Pooled DNA extractions of Nothophaeocryptopus gaeumannii and a mixture of Basidi
SRR26042073	negative_control	neg_cont_type	sterile water
SRR31764710	positive_control	pos_cont_type	missing
SRR36780697	positive_control	pos_cont_type	Pooled DNA extractions of Nothophaeocryptopus gaeumannii and a mixture of Basidi
SRR21763769	positive_control	isolation_source	mock community
SRR28014992	negative_control	isolation_source	negative control
SRR34760476	negative_control	neg_cont_type	not applicable
SRR36377586	negative_control	neg_cont_type	Biomolecular Water
SRR21763858	positive_control	isolation_source	mock community
SRR31975101	negative_control	neg_cont_type	na
SRR26042452	negative_control	neg_cont_type	sterile water
SRR36780609	positive_control	pos_cont_type	Pooled DNA extractions of Nothophaeocryptopus gaeumannii and a mixture of Basidi
SRR36780011	positive_control	pos_cont_type	Pooled DNA extractions of Nothophaeocryptopus gaeumannii and a mixture of Basidi
SRR31501051	control_or_mock	free_text	mock
SRR36779836	positive_control	pos_cont_type	Pooled DNA extractions of Nothophaeocryptopus gaeumannii and a mixture of Basidi
SRR14675186	negative_control	free_text	negative control
SRR14571690	negative_control	neg_cont_type	Sterile sponge
SRR31764708	positive_control	pos_cont_type	missing
SRR24402192	negative_control	neg_cont_type	Sterile sponge
SRR26042233	negative_control	neg_cont_type	sterile water
SRR26041966	negative_control	neg_cont_type	sterile water
SRR34760489	negative_control	neg_cont_type	not applicable
SRR14268519	negative_control	isolation_source	extraction blank
ERR12036421	control_or_mock	free_text	blank
SRR31501050	control_or_mock	free_text	mock
SRR36780191	positive_control	pos_cont_type	Pooled DNA extractions of Nothophaeocryptopus gaeumannii and a mixture of Basidi
SRR37482407	negative_control	isolation_source	ntc
SRR38028349	positive_control	pos_cont_type	na
SRR37489809	control_or_mock	free_text	blank
SRR36780002	positive_control	pos_cont_type	Pooled DNA extractions of Nothophaeocryptopus gaeumannii and a mixture of Basidi
SRR26036103	negative_control	neg_cont_type	sterile water
SRR28556610	positive_control	pos_cont_type	na
SRR37481770	negative_control	isolation_source	ntc
SRR33739368	negative_control	neg_cont_type	Ultra-pure water
SRR26066941	negative_control	neg_cont_type	sterile water
SRR34742013	positive_control	isolation_source	synthetic community
SRR36780649	positive_control	pos_cont_type	Pooled DNA extractions of Nothophaeocryptopus gaeumannii and a mixture of Basidi
DRR490389	control_or_mock	insdc_missing_value	env_local_scale_sam=missing: control sample | env_medium_sam=missing: control sa
SRR34857473	negative_control	neg_cont_type	DNA extraction chemicals only and DNA-free PCR mix
SRR35419057	negative_control	neg_cont_type	630
SRR8247483	positive_control	isolation_source	mock community
ERR13593739	control_or_mock	insdc_missing_value	broad_scale_environmental_context_sam=missing: control sample | collection_date_
SRR26035851	negative_control	neg_cont_type	sterile water
SRR26042293	negative_control	neg_cont_type	sterile water
SRR26035750	negative_control	neg_cont_type	sterile water
SRR31694560	positive_control	pos_cont_type	na
SRR24263328	positive_control	pos_cont_type	not applicable
SRR35391451	negative_control	neg_cont_type	180
SRR34233355	negative_control	neg_cont_type	MiliQ sterile water
SRR35419148	negative_control	neg_cont_type	45
SRR38275824	positive_control	pos_cont_type	not provided
SRR36779988	positive_control	pos_cont_type	Pooled DNA extractions of Nothophaeocryptopus gaeumannii and a mixture of Basidi
SRR26042085	negative_control	neg_cont_type	sterile water
SRR26042421	negative_control	neg_cont_type	sterile water
SRR36780111	positive_control	pos_cont_type	Pooled DNA extractions of Nothophaeocryptopus gaeumannii and a mixture of Basidi
SRR37336413	positive_control	pos_cont_type	Mock community
SRR38275797	positive_control	pos_cont_type	not provided
SRR36780629	positive_control	pos_cont_type	Pooled DNA extractions of Nothophaeocryptopus gaeumannii and a mixture of Basidi
SRR36779797	positive_control	pos_cont_type	Pooled DNA extractions of Nothophaeocryptopus gaeumannii and a mixture of Basidi
SRR31501058	control_or_mock	free_text	mock
SRR31501057	control_or_mock	free_text	mock
SRR26042164	negative_control	neg_cont_type	sterile water
SRR6336812	positive_control	free_text	mock community
SRR9182825	negative_control	free_text	sterile water
SRR38275795	positive_control	pos_cont_type	not provided
SRR38275811	positive_control	pos_cont_type	not provided
SRR36780194	positive_control	pos_cont_type	Pooled DNA extractions of Nothophaeocryptopus gaeumannii and a mixture of Basidi
SRR36377585	negative_control	neg_cont_type	Biomolecular Water
SRR31694569	positive_control	pos_cont_type	na
SRR36780099	positive_control	pos_cont_type	Pooled DNA extractions of Nothophaeocryptopus gaeumannii and a mixture of Basidi
SRR24263359	positive_control	pos_cont_type	not applicable
SRR28959930	negative_control	neg_cont_type	phosphate buffer, empty collection tube, DNA-free PCR mix
SRR24263311	positive_control	pos_cont_type	not applicable
SRR38275820	positive_control	pos_cont_type	not provided
SRR36779959	positive_control	pos_cont_type	Pooled DNA extractions of Nothophaeocryptopus gaeumannii and a mixture of Basidi
SRR38275823	positive_control	pos_cont_type	not provided
SRR34760560	negative_control	neg_cont_type	not applicable
SRR26036116	negative_control	neg_cont_type	sterile water
SRR26036333	negative_control	neg_cont_type	sterile water
SRR31694715	positive_control	pos_cont_type	na
SRR26042288	negative_control	neg_cont_type	sterile water
SRR656010	negative_control	free_text	negative control
SRR24263322	positive_control	pos_cont_type	not applicable
SRR38275818	positive_control	pos_cont_type	not provided
SRR33739379	negative_control	neg_cont_type	Ultra-pure water
SRR26041968	negative_control	neg_cont_type	sterile water
SRR26036252	negative_control	neg_cont_type	sterile water
SRR34760450	negative_control	neg_cont_type	not applicable
SRR27458678	positive_control	pos_cont_type	not applicable
SRR36377589	negative_control	neg_cont_type	Biomolecular Water
SRR34857454	negative_control	neg_cont_type	DNA extraction chemicals only and DNA-free PCR mix
SRR14163685	negative_control	neg_cont_type	Extraction Negative Control 14
SRR36780535	positive_control	pos_cont_type	Pooled DNA extractions of Nothophaeocryptopus gaeumannii and a mixture of Basidi
SRR34857509	negative_control	neg_cont_type	DNA extraction chemicals only and DNA-free PCR mix
SRR34760424	negative_control	neg_cont_type	not applicable
SRR26041933	negative_control	neg_cont_type	sterile water
SRR34760458	negative_control	neg_cont_type	not applicable
SRR38028348	positive_control	pos_cont_type	na
SRR9182801	negative_control	free_text	sterile water
SRR26066148	negative_control	neg_cont_type	sterile water
SRR34760443	negative_control	neg_cont_type	not applicable
SRR26036218	negative_control	neg_cont_type	sterile water
SRR38028422	positive_control	pos_cont_type	na
SRR24263361	positive_control	pos_cont_type	not applicable
SRR34760515	negative_control	neg_cont_type	not applicable
SRR38275799	positive_control	pos_cont_type	not provided
SRR26036244	negative_control	neg_cont_type	sterile water
SRR26035970	negative_control	neg_cont_type	sterile water
SRR26042448	negative_control	neg_cont_type	sterile water
SRR26042454	negative_control	neg_cont_type	sterile water
SRR35501891	positive_control	pos_cont_type	na
SRR24402136	negative_control	neg_cont_type	Sterile sponge
SRR34760437	negative_control	neg_cont_type	not applicable
SRR26041837	negative_control	neg_cont_type	sterile water
SRR26035952	negative_control	neg_cont_type	sterile water
SRR33064254	positive_control	pos_cont_type	Mock community
SRR38275822	positive_control	pos_cont_type	not provided
SRR27458640	positive_control	pos_cont_type	not applicable
SRR28556462	positive_control	pos_cont_type	na
SRR36779904	positive_control	pos_cont_type	Pooled DNA extractions of Nothophaeocryptopus gaeumannii and a mixture of Basidi
SRR38275808	positive_control	pos_cont_type	not provided
SRR14512224	negative_control	free_text	negative control
SRR7522589	positive_control	isolation_source	mock community
SRR34760444	negative_control	neg_cont_type	not applicable
SRR38275791	positive_control	pos_cont_type	not provided
SRR34760442	negative_control	neg_cont_type	not applicable
SRR7522605	positive_control	isolation_source	mock community
SRR38275792	positive_control	pos_cont_type	not provided
SRR38275804	positive_control	pos_cont_type	not provided
SRR20011286	negative_control	free_text	ntc
SRR34742018	positive_control	isolation_source	synthetic community
SRR26036088	negative_control	neg_cont_type	sterile water
SRR26035799	negative_control	neg_cont_type	sterile water
SRR24402124	negative_control	neg_cont_type	Sterile sponge
SRR36377578	negative_control	neg_cont_type	Biomolecular Water
SRR36780256	positive_control	pos_cont_type	Pooled DNA extractions of Nothophaeocryptopus gaeumannii and a mixture of Basidi
SRR26041848	negative_control	neg_cont_type	sterile water
SRR26036023	negative_control	neg_cont_type	sterile water
SRR37481590	control_or_mock	isolation_source	mock
SRR36780574	positive_control	pos_cont_type	Pooled DNA extractions of Nothophaeocryptopus gaeumannii and a mixture of Basidi
SRR37481669	negative_control	isolation_source	ntc
SRR23109962	control_or_mock	free_text	blank
SRR36780103	positive_control	pos_cont_type	Pooled DNA extractions of Nothophaeocryptopus gaeumannii and a mixture of Basidi
SRR35501915	positive_control	pos_cont_type	na
SRR21639566	positive_control	pos_cont_type	not applicable
SRR21755713	positive_control	isolation_source	mock community
SRR37336492	positive_control	pos_cont_type	Mock community
SRR26245275	positive_control	free_text	positive control
SRR26041846	negative_control	neg_cont_type	sterile water
SRR28815569	positive_control	free_text	synthetic community
SRR26036321	negative_control	neg_cont_type	sterile water
DRR490351	control_or_mock	insdc_missing_value	env_local_scale_sam=missing: control sample | env_medium_sam=missing: control sa
SRR36779789	positive_control	pos_cont_type	Pooled DNA extractions of Nothophaeocryptopus gaeumannii and a mixture of Basidi
SRR26036280	negative_control	neg_cont_type	sterile water
SRR31056653	positive_control	pos_cont_type
SRR34857453	negative_control	neg_cont_type	DNA extraction chemicals only and DNA-free PCR mix
ERR12036471	control_or_mock	free_text	blank
ERR13592974	control_or_mock	insdc_missing_value	broad_scale_environmental_context_sam=missing: control sample | collection_date_
SRR38275821	positive_control	pos_cont_type	not provided
SRR24402143	negative_control	neg_cont_type	Sterile sponge
SRR38094165	positive_control	pos_cont_type	not applicable
SRR26042264	negative_control	neg_cont_type	sterile water
DRR490371	control_or_mock	insdc_missing_value	env_local_scale_sam=missing: control sample | env_medium_sam=missing: control sa
SRR34760485	negative_control	neg_cont_type	not applicable
SRR32987291	positive_control	pos_cont_type	na
SRR36779773	positive_control	pos_cont_type	Pooled DNA extractions of Nothophaeocryptopus gaeumannii and a mixture of Basidi
SRR26036293	negative_control	neg_cont_type	sterile water
SRR6336878	positive_control	free_text	mock community
SRR26066329	negative_control	neg_cont_type	sterile water
SRR33739392	negative_control	neg_cont_type	Ultra-pure water
ERR10855021	negative_control	neg_cont_type	Negative control PCR
ERR13593767	control_or_mock	insdc_missing_value	broad_scale_environmental_context_sam=missing: control sample | collection_date_
SRR26036087	negative_control	neg_cont_type	sterile water
SRR24263367	positive_control	pos_cont_type	not applicable
SRR34742001	positive_control	isolation_source	synthetic community
SRR36780234	positive_control	pos_cont_type	Pooled DNA extractions of Nothophaeocryptopus gaeumannii and a mixture of Basidi
SRR9182836	negative_control	free_text	sterile water
SRR8247487	positive_control	isolation_source	mock community
SRR9182792	negative_control	free_text	sterile water
SRR23218058	negative_control	isolation_source	negative control
SRR26035904	negative_control	neg_cont_type	sterile water
SRR26042341	negative_control	neg_cont_type	sterile water
SRR26035926	negative_control	neg_cont_type	sterile water
SRR21763778	positive_control	isolation_source	mock community
SRR34760536	negative_control	neg_cont_type	negative
SRR14163673	negative_control	neg_cont_type	No Template Control 19
SRR26035849	negative_control	neg_cont_type	sterile water
SRR35157253	negative_control	neg_cont_type	not applicable
SRR33739389	negative_control	neg_cont_type	Ultra-pure water
SRR36377580	negative_control	neg_cont_type	Biomolecular Water
SRR26035874	negative_control	neg_cont_type	sterile water
SRR38275816	positive_control	pos_cont_type	not provided
SRR31056584	positive_control	pos_cont_type
SRR35501938	positive_control	pos_cont_type	na
SRR36377572	negative_control	neg_cont_type	Biomolecular Water
SRR26066208	negative_control	neg_cont_type	sterile water
SRR26035826	negative_control	neg_cont_type	sterile water
SRR26041962	negative_control	neg_cont_type	sterile water
SRR38028235	positive_control	pos_cont_type	na
SRR36779911	positive_control	pos_cont_type	Pooled DNA extractions of Nothophaeocryptopus gaeumannii and a mixture of Basidi
SRR26041978	negative_control	neg_cont_type	sterile water
SRR26042086	negative_control	neg_cont_type	sterile water
SRR9182788	negative_control	free_text	sterile water
SRR26042358	negative_control	neg_cont_type	sterile water
SRR7522613	positive_control	isolation_source	mock community
SRR28959918	negative_control	neg_cont_type	phosphate buffer, empty collection tube, DNA-free PCR mix
SRR34760530	negative_control	neg_cont_type	not applicable
SRR26066549	negative_control	neg_cont_type	sterile water
SRR26042217	negative_control	neg_cont_type	sterile water
SRR21755745	positive_control	isolation_source	mock community
SRR14571689	negative_control	neg_cont_type	Sterile sponge
SRR26035837	negative_control	neg_cont_type	sterile water
SRR14268468	positive_control	isolation_source	mock community
SRR31694567	positive_control	pos_cont_type	na
SRR26041956	negative_control	neg_cont_type	sterile water
SRR26042203	negative_control	neg_cont_type	sterile water
DRR490354	control_or_mock	insdc_missing_value	env_local_scale_sam=missing: control sample | env_medium_sam=missing: control sa
SRR28959931	negative_control	neg_cont_type	phosphate buffer, empty collection tube, DNA-free PCR mix
SRR29900457	positive_control	pos_cont_type	100% Trichoderma DNA
SRR24263410	positive_control	pos_cont_type	not applicable
SRR28014829	negative_control	isolation_source	negative control
SRR36780433	positive_control	pos_cont_type	Pooled DNA extractions of Nothophaeocryptopus gaeumannii and a mixture of Basidi
SRR36780656	positive_control	pos_cont_type	Pooled DNA extractions of Nothophaeocryptopus gaeumannii and a mixture of Basidi
SRR26042083	negative_control	neg_cont_type	sterile water
SRR26041887	negative_control	neg_cont_type	sterile water
SRR26036052	negative_control	neg_cont_type	sterile water
SRR26041849	negative_control	neg_cont_type	sterile water
SRR28959886	negative_control	neg_cont_type	phosphate buffer, empty collection tube, DNA-free PCR mix
SRR26035796	negative_control	neg_cont_type	sterile water
ERR12036470	control_or_mock	free_text	blank
SRR36780373	positive_control	pos_cont_type	Pooled DNA extractions of Nothophaeocryptopus gaeumannii and a mixture of Basidi
SRR34742053	positive_control	isolation_source	synthetic community
SRR26042344	negative_control	neg_cont_type	sterile water
SRR35839408	negative_control	neg_cont_type
SRR24402131	negative_control	neg_cont_type	Sterile sponge
SRR6458528	control_or_mock	isolation_source	blank
SRR25510606	negative_control	free_text	negative control
SRR26042321	negative_control	neg_cont_type	sterile water
DRR490383	control_or_mock	insdc_missing_value	env_local_scale_sam=missing: control sample | env_medium_sam=missing: control sa
SRR25645904	control_or_mock	isolation_source	blank
SRR26035843	negative_control	neg_cont_type	sterile water
SRR35502063	positive_control	pos_cont_type	na
SRR26042399	negative_control	neg_cont_type	sterile water
SRR27458609	positive_control	pos_cont_type	not applicable
SRR6336844	positive_control	free_text	mock community
SRR34760539	negative_control	neg_cont_type	PCR positive control
SRR35157251	negative_control	neg_cont_type	not applicable
SRR35026878	negative_control	neg_cont_type	156
SRR24402128	negative_control	neg_cont_type	Sterile sponge
SRR14571704	negative_control	neg_cont_type	Sterile sponge
SRR26035895	negative_control	neg_cont_type	sterile water
SRR36780529	positive_control	pos_cont_type	Pooled DNA extractions of Nothophaeocryptopus gaeumannii and a mixture of Basidi
SRR24263298	positive_control	pos_cont_type	not applicable
SRR26036082	negative_control	neg_cont_type	sterile water
SRR7522579	positive_control	isolation_source	mock community
SRR24402199	negative_control	neg_cont_type	Sterile sponge
SRR21755744	positive_control	isolation_source	mock community
SRR14037585	positive_control	isolation_source	mock community
SRR14571716	negative_control	neg_cont_type	Sterile sponge
SRR21755755	positive_control	isolation_source	mock community
SRR36780340	positive_control	pos_cont_type	Pooled DNA extractions of Nothophaeocryptopus gaeumannii and a mixture of Basidi
SRR28015105	negative_control	isolation_source	negative control
SRR36377583	negative_control	neg_cont_type	Biomolecular Water
SRR9182833	negative_control	free_text	sterile water
SRR9204389	negative_control	free_text	negative control
SRR35157256	negative_control	neg_cont_type	not applicable
SRR26035834	negative_control	neg_cont_type	sterile water
SRR35157262	negative_control	neg_cont_type	not applicable
SRR35157252	negative_control	neg_cont_type	not applicable
SRR26042412	negative_control	neg_cont_type	sterile water
SRR36780707	positive_control	pos_cont_type	Pooled DNA extractions of Nothophaeocryptopus gaeumannii and a mixture of Basidi
SRR26042225	negative_control	neg_cont_type	sterile water
SRR36780597	positive_control	pos_cont_type	Pooled DNA extractions of Nothophaeocryptopus gaeumannii and a mixture of Basidi
SRR21755735	positive_control	isolation_source	mock community
SRR36780684	positive_control	pos_cont_type	Pooled DNA extractions of Nothophaeocryptopus gaeumannii and a mixture of Basidi
SRR34233500	negative_control	neg_cont_type	MiliQ sterile water
SRR38028447	positive_control	pos_cont_type	na
SRR6336790	positive_control	free_text	mock community
SRR34760479	negative_control	neg_cont_type	not applicable
SRR34742030	positive_control	isolation_source	synthetic community
SRR28959942	negative_control	neg_cont_type	phosphate buffer, empty collection tube, DNA-free PCR mix
SRR28014578	negative_control	isolation_source	negative control
SRR8247511	control_or_mock	isolation_source	mock
SRR28815582	positive_control	free_text	synthetic community
SRR24402098	negative_control	neg_cont_type	Sterile sponge
SRR26041852	negative_control	neg_cont_type	sterile water
SRR26035854	negative_control	neg_cont_type	sterile water
SRR14571735	negative_control	neg_cont_type	Sterile sponge
DRR490460	control_or_mock	insdc_missing_value	env_local_scale_sam=missing: control sample | env_medium_sam=missing: control sa
SRR26036157	negative_control	neg_cont_type	sterile water
SRR38028313	positive_control	pos_cont_type	na
SRR34760504	negative_control	neg_cont_type	not applicable
SRR26041976	negative_control	neg_cont_type	sterile water
SRR9182809	negative_control	free_text	sterile water
SRR21755756	positive_control	isolation_source	mock community
SRR14571700	negative_control	neg_cont_type	Sterile sponge
SRR34742017	positive_control	isolation_source	synthetic community
SRR14022285	control_or_mock	isolation_source	mock
SRR35157208	negative_control	neg_cont_type	not applicable
SRR14268462	negative_control	isolation_source	extraction blank
SRR30768862	negative_control	neg_cont_type	DNA-free PCR mix
SRR34760564	negative_control	neg_cont_type	not applicable
SRR26042359	negative_control	neg_cont_type	sterile water
SRR29900458	positive_control	pos_cont_type	10% cultivar fungus DNA to 90% Trichoderma DNA
SRR26245068	positive_control	free_text	positive control
SRR24263368	positive_control	pos_cont_type	not applicable
SRR26035810	negative_control	neg_cont_type	sterile water
SRR7522522	positive_control	isolation_source	mock community
SRR26042453	negative_control	neg_cont_type	sterile water
SRR38275801	positive_control	pos_cont_type	not provided
SRR33064298	positive_control	pos_cont_type	Mock community
SRR26036094	negative_control	neg_cont_type	sterile water
SRR14571677	negative_control	neg_cont_type	Sterile sponge
SRR28959925	negative_control	neg_cont_type	phosphate buffer, empty collection tube, DNA-free PCR mix
SRR36780504	positive_control	pos_cont_type	Pooled DNA extractions of Nothophaeocryptopus gaeumannii and a mixture of Basidi
SRR31694616	positive_control	pos_cont_type	na
SRR33327169	positive_control	pos_cont_type
SRR26036064	negative_control	neg_cont_type	sterile water
SRR7522585	positive_control	isolation_source	mock community
SRR6473666	control_or_mock	isolation_source	blank
SRR14571685	negative_control	neg_cont_type	Sterile sponge
SRR26042092	negative_control	neg_cont_type	sterile water
SRR14767931	control_or_mock	isolation_source	blank
SRR35026780	negative_control	neg_cont_type	202
SRR26036039	negative_control	neg_cont_type	sterile water
SRR24263349	positive_control	pos_cont_type	not applicable
SRR38028258	positive_control	pos_cont_type	na
DRR490355	control_or_mock	insdc_missing_value	env_local_scale_sam=missing: control sample | env_medium_sam=missing: control sa
SRR36780376	positive_control	pos_cont_type	Pooled DNA extractions of Nothophaeocryptopus gaeumannii and a mixture of Basidi
SRR35157263	negative_control	neg_cont_type	not applicable
SRR36780041	positive_control	pos_cont_type	Pooled DNA extractions of Nothophaeocryptopus gaeumannii and a mixture of Basidi
SRR9317773	negative_control	isolation_source	negative control
SRR36779993	positive_control	pos_cont_type	Pooled DNA extractions of Nothophaeocryptopus gaeumannii and a mixture of Basidi
SRR34760492	negative_control	neg_cont_type	not applicable
SRR26035850	negative_control	neg_cont_type	sterile water
SRR26036047	negative_control	neg_cont_type	sterile water
SRR35157239	negative_control	neg_cont_type	not applicable
SRR26035911	negative_control	neg_cont_type	sterile water
SRR13990521	negative_control	free_text	negative control
SRR38028420	positive_control	pos_cont_type	na
SRR26042175	negative_control	neg_cont_type	sterile water
SRR34741990	positive_control	isolation_source	synthetic community
SRR28015075	negative_control	isolation_source	negative control
SRR34760499	negative_control	neg_cont_type	not applicable
DRR490374	control_or_mock	insdc_missing_value	env_local_scale_sam=missing: control sample | env_medium_sam=missing: control sa
SRR36780413	positive_control	pos_cont_type	Pooled DNA extractions of Nothophaeocryptopus gaeumannii and a mixture of Basidi
SRR28815583	positive_control	free_text	synthetic community
SRR14529746	negative_control	free_text	ntc
SRR9182812	negative_control	free_text	sterile water
SRR34760464	negative_control	neg_cont_type	not applicable
SRR12656180	negative_control	isolation_source	negative control
SRR31694527	positive_control	pos_cont_type	na
SRR21755759	positive_control	isolation_source	mock community
SRR14571727	negative_control	neg_cont_type	Sterile sponge
SRR26066292	negative_control	neg_cont_type	sterile water
SRR26542416	positive_control	pos_cont_type	not applicable
ERR13593180	control_or_mock	insdc_missing_value	broad_scale_environmental_context_sam=missing: control sample | collection_date_
SRR35419141	negative_control	neg_cont_type	47
SRR14571697	negative_control	neg_cont_type	Sterile sponge
SRR23462567	negative_control	free_text	extraction blank
SRR656013	negative_control	free_text	negative control
SRR14571717	negative_control	neg_cont_type	Sterile sponge
SRR6473715	control_or_mock	isolation_source	blank
SRR38028250	positive_control	pos_cont_type	na
SRR31694677	positive_control	pos_cont_type	na
SRR24402279	negative_control	neg_cont_type	Sterile sponge
SRR30768848	negative_control	neg_cont_type	DNA-free PCR mix
SRR26066811	negative_control	neg_cont_type	sterile water
SRR31056557	positive_control	pos_cont_type
SRR14571748	negative_control	neg_cont_type	Sterile sponge
SRR25510451	negative_control	free_text	sterile swab
DRR490453	control_or_mock	insdc_missing_value	env_local_scale_sam=missing: control sample | env_medium_sam=missing: control sa
ERR12036419	control_or_mock	free_text	blank
SRR14571743	negative_control	neg_cont_type	Sterile sponge
SRR37482528	control_or_mock	isolation_source	mock
ERR13594067	control_or_mock	insdc_missing_value	broad_scale_environmental_context_sam=missing: control sample | collection_date_
SRR26035840	negative_control	neg_cont_type	sterile water
SRR14571749	negative_control	neg_cont_type	Sterile sponge
SRR26042093	negative_control	neg_cont_type	sterile water
SRR38028343	positive_control	pos_cont_type	na
SRR26066083	negative_control	neg_cont_type	sterile water
SRR34233323	negative_control	neg_cont_type	MiliQ sterile water
SRR24402138	negative_control	neg_cont_type	Sterile sponge
SRR36780550	positive_control	pos_cont_type	Pooled DNA extractions of Nothophaeocryptopus gaeumannii and a mixture of Basidi
SRR33327158	positive_control	pos_cont_type
SRR36780100	positive_control	pos_cont_type	Pooled DNA extractions of Nothophaeocryptopus gaeumannii and a mixture of Basidi
SRR36780017	positive_control	pos_cont_type	Pooled DNA extractions of Nothophaeocryptopus gaeumannii and a mixture of Basidi
ERR13592977	control_or_mock	insdc_missing_value	broad_scale_environmental_context_sam=missing: control sample | collection_date_
SRR30768847	negative_control	neg_cont_type	DNA-free PCR mix
SRR21755706	positive_control	isolation_source	mock community
SRR14675187	positive_control	free_text	positive control
SRR36780708	positive_control	pos_cont_type	Pooled DNA extractions of Nothophaeocryptopus gaeumannii and a mixture of Basidi
SRR24263295	positive_control	pos_cont_type	not applicable
SRR36377577	negative_control	neg_cont_type	Biomolecular Water
SRR38094164	positive_control	pos_cont_type	not applicable
SRR28959927	negative_control	neg_cont_type	phosphate buffer, empty collection tube, DNA-free PCR mix
SRR8247486	positive_control	isolation_source	mock community
SRR31694666	positive_control	pos_cont_type	na
SRR26042440	negative_control	neg_cont_type	sterile water
SRR27458632	positive_control	pos_cont_type	not applicable
SRR34760514	negative_control	neg_cont_type	not applicable
SRR28959919	negative_control	neg_cont_type	phosphate buffer, empty collection tube, DNA-free PCR mix
SRR24263307	positive_control	pos_cont_type	not applicable
SRR14529748	negative_control	free_text	ntc
SRR9182797	negative_control	free_text	sterile water
SRR21639674	positive_control	pos_cont_type	not applicable
SRR30184460	negative_control	free_text	negative control
SRR26066576	negative_control	neg_cont_type	sterile water
SRR33064231	positive_control	pos_cont_type	Mock community
ERR12642183	positive_control	pos_cont_type	mock community
SRR26042097	negative_control	neg_cont_type	sterile water
SRR26035917	negative_control	neg_cont_type	sterile water
SRR26036304	negative_control	neg_cont_type	sterile water
SRR26036070	negative_control	neg_cont_type	sterile water
SRR34760455	negative_control	neg_cont_type	not applicable
SRR36780493	positive_control	pos_cont_type	Pooled DNA extractions of Nothophaeocryptopus gaeumannii and a mixture of Basidi
SRR29900456	positive_control	pos_cont_type	pure culture wooly fungal pathogen
SRR35502089	positive_control	pos_cont_type	na
SRR13917701	negative_control	isolation_source	negative control
SRR25511444	negative_control	free_text	negative control
SRR36779940	positive_control	pos_cont_type	Pooled DNA extractions of Nothophaeocryptopus gaeumannii and a mixture of Basidi
SRR34857447	negative_control	neg_cont_type	DNA extraction chemicals only and DNA-free PCR mix
SRR14571718	negative_control	neg_cont_type	Sterile sponge
SRR35501934	positive_control	pos_cont_type	na
SRR33739403	negative_control	neg_cont_type	Ultra-pure water
SRR30768868	negative_control	neg_cont_type	DNA-free PCR mix
SRR38028338	positive_control	pos_cont_type	na
SRR26042420	negative_control	neg_cont_type	sterile water
SRR21763851	positive_control	isolation_source	mock community
SRR14571676	negative_control	neg_cont_type	Sterile sponge
SRR26042181	negative_control	neg_cont_type	sterile water
SRR38028379	positive_control	pos_cont_type	na
SRR7522553	positive_control	isolation_source	mock community
SRR26041877	negative_control	neg_cont_type	sterile water
SRR31056618	positive_control	pos_cont_type
SRR26042156	negative_control	neg_cont_type	sterile water
SRR7522567	positive_control	isolation_source	mock community
SRR26042455	negative_control	neg_cont_type	sterile water
SRR25645906	control_or_mock	isolation_source	blank
SRR21639678	positive_control	pos_cont_type	not applicable
SRR14163684	negative_control	neg_cont_type	No Template Control 14
SRR14571769	negative_control	neg_cont_type	Sterile sponge
SRR25645771	control_or_mock	isolation_source	blank
SRR35501890	positive_control	pos_cont_type	na
SRR31694684	positive_control	pos_cont_type	na
ERR10855016	negative_control	neg_cont_type	Negative control DNA extraction
SRR26042184	negative_control	neg_cont_type	sterile water
SRR33739365	negative_control	neg_cont_type	Ultra-pure water
SRR36377587	negative_control	neg_cont_type	Biomolecular Water
SRR35501928	positive_control	pos_cont_type	na
SRR13651792	control_or_mock	free_text	blank
SRR14163704	negative_control	neg_cont_type	Extraction Negative Control 1
SRR35026864	negative_control	neg_cont_type	211
SRR36780118	positive_control	pos_cont_type	Pooled DNA extractions of Nothophaeocryptopus gaeumannii and a mixture of Basidi
SRR35502088	positive_control	pos_cont_type	na
SRR14571674	negative_control	neg_cont_type	Sterile sponge
SRR14529751	negative_control	free_text	ntc
SRR26035774	negative_control	neg_cont_type	sterile water
SRR21639623	positive_control	pos_cont_type	not applicable
SRR36780561	positive_control	pos_cont_type	Pooled DNA extractions of Nothophaeocryptopus gaeumannii and a mixture of Basidi
SRR26042224	negative_control	neg_cont_type	sterile water
SRR13651886	control_or_mock	free_text	blank
SRR26036381	negative_control	neg_cont_type	sterile water
SRR36780270	positive_control	pos_cont_type	Pooled DNA extractions of Nothophaeocryptopus gaeumannii and a mixture of Basidi
SRR7522574	positive_control	isolation_source	mock community
SRR26042226	negative_control	neg_cont_type	sterile water
SRR26042301	negative_control	neg_cont_type	sterile water
SRR26035804	negative_control	neg_cont_type	sterile water
SRR33739384	negative_control	neg_cont_type	Ultra-pure water
SRR34760509	negative_control	neg_cont_type	not applicable
SRR35157258	negative_control	neg_cont_type	not applicable
ERR13594330	control_or_mock	insdc_missing_value	broad_scale_environmental_context_sam=missing: control sample | collection_date_
SRR28959933	negative_control	neg_cont_type	phosphate buffer, empty collection tube, DNA-free PCR mix
DRR490392	control_or_mock	insdc_missing_value	env_local_scale_sam=missing: control sample | env_medium_sam=missing: control sa
SRR14571694	negative_control	neg_cont_type	Sterile sponge
SRR36779798	positive_control	pos_cont_type	Pooled DNA extractions of Nothophaeocryptopus gaeumannii and a mixture of Basidi
SRR6458501	control_or_mock	isolation_source	blank
SRR38028376	positive_control	pos_cont_type	na
ERR12036416	control_or_mock	free_text	blank
SRR36780409	positive_control	pos_cont_type	Pooled DNA extractions of Nothophaeocryptopus gaeumannii and a mixture of Basidi
SRR9182791	negative_control	free_text	sterile water
SRR35502061	positive_control	pos_cont_type	na
SRR36780004	positive_control	pos_cont_type	Pooled DNA extractions of Nothophaeocryptopus gaeumannii and a mixture of Basidi
SRR36780579	positive_control	pos_cont_type	Pooled DNA extractions of Nothophaeocryptopus gaeumannii and a mixture of Basidi
SRR24402154	negative_control	neg_cont_type	Sterile sponge
SRR33064233	positive_control	pos_cont_type	Mock community
SRR35501999	positive_control	pos_cont_type	na
SRR26542440	positive_control	pos_cont_type	not applicable
SRR37336471	positive_control	pos_cont_type	Mock community
SRR14512357	negative_control	free_text	negative control
SRR28014568	negative_control	isolation_source	negative control
ERR13593568	control_or_mock	insdc_missing_value	broad_scale_environmental_context_sam=missing: control sample | collection_date_
SRR35157238	negative_control	neg_cont_type	not applicable
SRR26041876	negative_control	neg_cont_type	sterile water
SRR14163634	negative_control	neg_cont_type	Extraction Negative Control 5
SRR13060660	negative_control	free_text	negative control
SRR35157229	negative_control	neg_cont_type	not applicable
SRR35157250	negative_control	neg_cont_type	not applicable
SRR26035897	negative_control	neg_cont_type	sterile water
DRR490299	control_or_mock	insdc_missing_value	env_local_scale_sam=missing: control sample | env_medium_sam=missing: control sa
SRR24263321	positive_control	pos_cont_type	not applicable
SRR36780069	positive_control	pos_cont_type	Pooled DNA extractions of Nothophaeocryptopus gaeumannii and a mixture of Basidi
SRR26041875	negative_control	neg_cont_type	sterile water
SRR35157210	negative_control	neg_cont_type	not applicable
ERR13593574	control_or_mock	insdc_missing_value	broad_scale_environmental_context_sam=missing: control sample | collection_date_
ERR13593171	control_or_mock	insdc_missing_value	broad_scale_environmental_context_sam=missing: control sample | collection_date_
SRR35157241	negative_control	neg_cont_type	not applicable
SRR35157236	negative_control	neg_cont_type	not applicable
SRR26042219	negative_control	neg_cont_type	sterile water
SRR35157226	negative_control	neg_cont_type	not applicable
SRR26885691	positive_control	pos_cont_type	Mock community
SRR7630530	negative_control	free_text	negative control
SRR21639698	positive_control	pos_cont_type	not applicable
SRR24402291	negative_control	neg_cont_type	Sterile sponge
SRR7522600	positive_control	isolation_source	mock community
ERR13593152	control_or_mock	insdc_missing_value	broad_scale_environmental_context_sam=missing: control sample | collection_date_
SRR35157234	negative_control	neg_cont_type	not applicable
SRR24402223	negative_control	neg_cont_type	Sterile sponge
SRR38028445	positive_control	pos_cont_type	na
SRR14571736	negative_control	neg_cont_type	Sterile sponge
SRR36779939	positive_control	pos_cont_type	Pooled DNA extractions of Nothophaeocryptopus gaeumannii and a mixture of Basidi
SRR35157220	negative_control	neg_cont_type	not applicable
SRR28959923	negative_control	neg_cont_type	phosphate buffer, empty collection tube, DNA-free PCR mix
ERR10694528	negative_control	neg_cont_type	PCR
SRR26042078	negative_control	neg_cont_type	sterile water
SRR35157247	negative_control	neg_cont_type	not applicable
SRR33543084	control_or_mock	isolation_source	blank
SRR24402315	negative_control	neg_cont_type	Sterile sponge
SRR31694685	positive_control	pos_cont_type	na
SRR14529810	negative_control	free_text	ntc
SRR28014576	negative_control	isolation_source	negative control
SRR34742046	positive_control	isolation_source	synthetic community
SRR26066922	negative_control	neg_cont_type	sterile water
DRR490318	control_or_mock	insdc_missing_value	env_local_scale_sam=missing: control sample | env_medium_sam=missing: control sa
SRR14571668	negative_control	neg_cont_type	Sterile sponge
SRR26042213	negative_control	neg_cont_type	sterile water
SRR35157223	negative_control	neg_cont_type	not applicable
SRR14268436	positive_control	isolation_source	mock community
SRR30768855	negative_control	neg_cont_type	DNA-free PCR mix
SRR24402209	negative_control	neg_cont_type	Sterile sponge
SRR33327194	positive_control	pos_cont_type
SRR36780226	positive_control	pos_cont_type	Pooled DNA extractions of Nothophaeocryptopus gaeumannii and a mixture of Basidi
SRR29052553	negative_control	free_text	sterile water
SRR26222096	negative_control	isolation_source	negative control
SRR12455954	negative_control	isolation_source	negative control
SRR24402261	negative_control	neg_cont_type	Sterile sponge
SRR26036181	negative_control	neg_cont_type	sterile water
SRR34742012	positive_control	isolation_source	synthetic community
SRR35157214	negative_control	neg_cont_type	not applicable
SRR27458622	positive_control	pos_cont_type	not applicable
SRR36779729	positive_control	pos_cont_type	Pooled DNA extractions of Nothophaeocryptopus gaeumannii and a mixture of Basidi
SRR33327150	positive_control	pos_cont_type
SRR36779818	positive_control	pos_cont_type	Pooled DNA extractions of Nothophaeocryptopus gaeumannii and a mixture of Basidi
SRR24402068	negative_control	neg_cont_type	Sterile sponge
SRR24402272	negative_control	neg_cont_type	Sterile sponge
ERR13593153	control_or_mock	insdc_missing_value	broad_scale_environmental_context_sam=missing: control sample | collection_date_
SRR9182820	negative_control	free_text	sterile water
SRR21639573	positive_control	pos_cont_type	not applicable
SRR7522541	positive_control	isolation_source	mock community
SRR24402311	negative_control	neg_cont_type	Sterile sponge
SRR21639618	positive_control	pos_cont_type	not applicable
SRR18762128	control_or_mock	free_text	blank
SRR28014994	negative_control	isolation_source	negative control
SRR7522524	positive_control	isolation_source	mock community
SRR24402079	negative_control	neg_cont_type	Sterile sponge
SRR35157227	negative_control	neg_cont_type	not applicable
SRR14571706	negative_control	neg_cont_type	Sterile sponge
SRR24402282	negative_control	neg_cont_type	Sterile sponge
SRR14268444	negative_control	isolation_source	extraction blank
SRR24402185	negative_control	neg_cont_type	Sterile sponge
SRR36780537	positive_control	pos_cont_type	Pooled DNA extractions of Nothophaeocryptopus gaeumannii and a mixture of Basidi
SRR24402107	negative_control	neg_cont_type	Sterile sponge
SRR38028360	positive_control	pos_cont_type	na
SRR36779829	positive_control	pos_cont_type	Pooled DNA extractions of Nothophaeocryptopus gaeumannii and a mixture of Basidi
SRR35157228	negative_control	neg_cont_type	not applicable
SRR7522537	positive_control	isolation_source	mock community
SRR7522604	positive_control	isolation_source	mock community
SRR24402171	negative_control	neg_cont_type	Sterile sponge
SRR24402166	negative_control	neg_cont_type	Sterile sponge
SRR26041923	negative_control	neg_cont_type	sterile water
SRR9213494	negative_control	isolation_source	negative control
SRR24402057	negative_control	neg_cont_type	Sterile sponge
ERR13594257	control_or_mock	insdc_missing_value	broad_scale_environmental_context_sam=missing: control sample | collection_date_
SRR14571671	negative_control	neg_cont_type	Sterile sponge
SRR26036310	negative_control	neg_cont_type	sterile water
SRR35157212	negative_control	neg_cont_type	not applicable
SRR38217310	control_or_mock	isolation_source	mock
SRR24402152	negative_control	neg_cont_type	Sterile sponge
SRR26245194	positive_control	free_text	positive control
SRR24402125	negative_control	neg_cont_type	Sterile sponge
SRR35157217	negative_control	neg_cont_type	not applicable
SRR26042139	negative_control	neg_cont_type	sterile water
SRR35157237	negative_control	neg_cont_type	not applicable
SRR24402277	negative_control	neg_cont_type	Sterile sponge
ERR12035916	control_or_mock	free_text	blank
SRR24402286	negative_control	neg_cont_type	Sterile sponge
SRR14529805	negative_control	free_text	ntc
SRR36779837	positive_control	pos_cont_type	Pooled DNA extractions of Nothophaeocryptopus gaeumannii and a mixture of Basidi
SRR21639619	positive_control	pos_cont_type	not applicable
SRR27065140	control_or_mock	free_text	mock
SRR8247526	control_or_mock	isolation_source	mock
SRR36780434	positive_control	pos_cont_type	Pooled DNA extractions of Nothophaeocryptopus gaeumannii and a mixture of Basidi
SRR14571600	negative_control	neg_cont_type	Sterile sponge
SRR21639676	positive_control	pos_cont_type	not applicable
SRR26042317	negative_control	neg_cont_type	sterile water
SRR34742032	positive_control	isolation_source	synthetic community
SRR9182834	negative_control	free_text	sterile water
SRR14571699	negative_control	neg_cont_type	Sterile sponge
SRR37336465	positive_control	pos_cont_type	Mock community
SRR36779067	negative_control	isolation_source	negative control
SRR24402247	negative_control	neg_cont_type	Sterile sponge
SRR33739402	negative_control	neg_cont_type	Ultra-pure water
SRR35418973	negative_control	neg_cont_type	12
SRR14571670	negative_control	neg_cont_type	Sterile sponge
SRR21639622	positive_control	pos_cont_type	not applicable
SRR38028384	positive_control	pos_cont_type	na
SRR26035963	negative_control	neg_cont_type	sterile water
SRR26067171	negative_control	neg_cont_type	sterile water
SRR34742041	positive_control	isolation_source	synthetic community
SRR37336462	positive_control	pos_cont_type	Mock community
SRR9182817	negative_control	free_text	sterile water
SRR34760460	negative_control	neg_cont_type	not applicable
SRR36780233	positive_control	pos_cont_type	Pooled DNA extractions of Nothophaeocryptopus gaeumannii and a mixture of Basidi
SRR36780303	positive_control	pos_cont_type	Pooled DNA extractions of Nothophaeocryptopus gaeumannii and a mixture of Basidi
SRR35157246	negative_control	neg_cont_type	not applicable
SRR26245130	positive_control	free_text	positive control
SRR21639556	positive_control	pos_cont_type	not applicable
SRR29080610	negative_control	free_text	sterile water
SRR33739370	negative_control	neg_cont_type	Ultra-pure water
SRR34760436	negative_control	neg_cont_type	not applicable
SRR12656185	negative_control	isolation_source	negative control
SRR36780093	positive_control	pos_cont_type	Pooled DNA extractions of Nothophaeocryptopus gaeumannii and a mixture of Basidi
SRR24263384	positive_control	pos_cont_type	not applicable
SRR9182819	negative_control	free_text	sterile water
SRR29080608	negative_control	free_text	sterile water
SRR29052552	negative_control	free_text	sterile water
ERR13331916	control_or_mock	insdc_missing_value	broad_scale_environmental_context_sam=missing: control sample | environmental_me
SRR26036410	negative_control	neg_cont_type	sterile water
SRR24402287	negative_control	neg_cont_type	Sterile sponge
SRR20011260	negative_control	free_text	ntc
SRR24263304	positive_control	pos_cont_type	not applicable
SRR24402126	negative_control	neg_cont_type	Sterile sponge
SRR24402140	negative_control	neg_cont_type	Sterile sponge
SRR36780701	positive_control	pos_cont_type	Pooled DNA extractions of Nothophaeocryptopus gaeumannii and a mixture of Basidi
SRR35501881	positive_control	pos_cont_type	na
SRR14571695	negative_control	neg_cont_type	Sterile sponge
SRR27458681	positive_control	pos_cont_type	not applicable
SRR24402164	negative_control	neg_cont_type	Sterile sponge
SRR28015110	negative_control	isolation_source	negative control
SRR27458668	positive_control	pos_cont_type	not applicable
SRR24402061	negative_control	neg_cont_type	Sterile sponge
SRR6336840	positive_control	free_text	mock community
SRR8247525	positive_control	isolation_source	mock community
SRR27458652	positive_control	pos_cont_type	not applicable
SRR25511361	negative_control	free_text	negative control
SRR35501912	positive_control	pos_cont_type	na
SRR24402193	negative_control	neg_cont_type	Sterile sponge
SRR14571721	negative_control	neg_cont_type	Sterile sponge
SRR6336842	positive_control	free_text	mock community
SRR35157240	negative_control	neg_cont_type	not applicable
SRR24402215	negative_control	neg_cont_type	Sterile sponge
SRR35157243	negative_control	neg_cont_type	not applicable
SRR7630532	negative_control	free_text	negative control
SRR24402150	negative_control	neg_cont_type	Sterile sponge
SRR26067235	negative_control	neg_cont_type	sterile water
SRR24402076	negative_control	neg_cont_type	Sterile sponge
SRR35501927	positive_control	pos_cont_type	na
SRR36780374	positive_control	pos_cont_type	Pooled DNA extractions of Nothophaeocryptopus gaeumannii and a mixture of Basidi
ERR13593573	control_or_mock	insdc_missing_value	broad_scale_environmental_context_sam=missing: control sample | collection_date_
SRR8247510	control_or_mock	isolation_source	mock
SRR33073101	negative_control	free_text	negative control
SRR24402157	negative_control	neg_cont_type	Sterile sponge
DRR490400	control_or_mock	insdc_missing_value	env_local_scale_sam=missing: control sample | env_medium_sam=missing: control sa
SRR8247533	control_or_mock	isolation_source	mock
SRR25645763	control_or_mock	isolation_source	blank
ERR13593564	control_or_mock	insdc_missing_value	broad_scale_environmental_context_sam=missing: control sample | collection_date_
SRR26035845	negative_control	neg_cont_type	sterile water
SRR24402070	negative_control	neg_cont_type	Sterile sponge
SRR34857502	negative_control	neg_cont_type	DNA extraction chemicals only and DNA-free PCR mix
SRR28959936	negative_control	neg_cont_type	phosphate buffer, empty collection tube, DNA-free PCR mix
SRR35157249	negative_control	neg_cont_type	not applicable
SRR21639665	positive_control	pos_cont_type	not applicable
SRR35501930	positive_control	pos_cont_type	na
SRR24263370	positive_control	pos_cont_type	not applicable
SRR35157230	negative_control	neg_cont_type	not applicable
SRR13651815	control_or_mock	free_text	blank
ERR10855406	negative_control	neg_cont_type	Negative control DNA extraction
SRR34742006	positive_control	isolation_source	synthetic community
SRR33064278	positive_control	pos_cont_type	Mock community
SRR24402058	negative_control	neg_cont_type	Sterile sponge
SRR26035892	negative_control	neg_cont_type	sterile water
SRR26036303	negative_control	neg_cont_type	sterile water
ERR13592978	control_or_mock	insdc_missing_value	broad_scale_environmental_context_sam=missing: control sample | collection_date_
SRR21755716	positive_control	isolation_source	mock community
SRR32924643	control_or_mock	isolation_source	blank
SRR14571729	negative_control	neg_cont_type	Sterile sponge
SRR35157231	negative_control	neg_cont_type	not applicable
SRR24402244	negative_control	neg_cont_type	Sterile sponge
SRR14571655	negative_control	neg_cont_type	Sterile sponge
SRR36780695	positive_control	pos_cont_type	Pooled DNA extractions of Nothophaeocryptopus gaeumannii and a mixture of Basidi
SRR26036027	negative_control	neg_cont_type	sterile water
SRR26542409	positive_control	pos_cont_type	not applicable
SRR26066836	negative_control	neg_cont_type	sterile water
SRR14571683	negative_control	neg_cont_type	Sterile sponge
SRR26035928	negative_control	neg_cont_type	sterile water
ERR13594017	control_or_mock	insdc_missing_value	broad_scale_environmental_context_sam=missing: control sample | collection_date_
SRR24402181	negative_control	neg_cont_type	Sterile sponge
SRR28959944	negative_control	neg_cont_type	phosphate buffer, empty collection tube, DNA-free PCR mix
SRR24402254	negative_control	neg_cont_type	Sterile sponge
SRR7522602	positive_control	isolation_source	mock community
SRR26036079	negative_control	neg_cont_type	sterile water
SRR24402197	negative_control	neg_cont_type	Sterile sponge
SRR26036203	negative_control	neg_cont_type	sterile water
SRR26245540	positive_control	free_text	positive control
SRR35502027	positive_control	pos_cont_type	na
SRR14571739	negative_control	neg_cont_type	Sterile sponge
SRR26035828	negative_control	neg_cont_type	sterile water
SRR34741997	positive_control	isolation_source	synthetic community
SRR36780499	positive_control	pos_cont_type	Pooled DNA extractions of Nothophaeocryptopus gaeumannii and a mixture of Basidi
SRR36780396	positive_control	pos_cont_type	Pooled DNA extractions of Nothophaeocryptopus gaeumannii and a mixture of Basidi
SRR7522601	positive_control	isolation_source	mock community
SRR24402170	negative_control	neg_cont_type	Sterile sponge
SRR14163702	negative_control	neg_cont_type	Extraction Negative Control 6
SRR9076890	control_or_mock	free_text	blank
SRR14768042	control_or_mock	isolation_source	blank
SRR36779835	positive_control	pos_cont_type	Pooled DNA extractions of Nothophaeocryptopus gaeumannii and a mixture of Basidi
SRR34742037	positive_control	isolation_source	synthetic community
SRR24402251	negative_control	neg_cont_type	Sterile sponge
SRR14571696	negative_control	neg_cont_type	Sterile sponge
SRR24263346	positive_control	pos_cont_type	not applicable
SRR24402092	negative_control	neg_cont_type	Sterile sponge
SRR33064226	positive_control	pos_cont_type	Mock community
SRR38028278	positive_control	pos_cont_type	na
SRR21639693	positive_control	pos_cont_type	not applicable
SRR24402198	negative_control	neg_cont_type	Sterile sponge
SRR31694590	positive_control	pos_cont_type	na
SRR26036204	negative_control	neg_cont_type	sterile water
SRR33739397	negative_control	neg_cont_type	Ultra-pure water
SRR25645891	control_or_mock	isolation_source	blank
SRR26067038	negative_control	neg_cont_type	sterile water
SRR33064257	positive_control	pos_cont_type	Mock community
SRR24402054	negative_control	neg_cont_type	Sterile sponge
SRR26036339	negative_control	neg_cont_type	sterile water
SRR24402095	negative_control	neg_cont_type	Sterile sponge
SRR24402049	negative_control	neg_cont_type	Sterile sponge
SRR20011259	negative_control	free_text	ntc
SRR24402117	negative_control	neg_cont_type	Sterile sponge
SRR26036075	negative_control	neg_cont_type	sterile water
SRR30768815	negative_control	neg_cont_type	DNA-free PCR mix
SRR27458610	positive_control	pos_cont_type	not applicable
SRR24402091	negative_control	neg_cont_type	Sterile sponge
SRR24402222	negative_control	neg_cont_type	Sterile sponge
SRR14571715	negative_control	neg_cont_type	Sterile sponge
SRR35419104	negative_control	neg_cont_type	55
SRR24402127	negative_control	neg_cont_type	Sterile sponge
SRR24402090	negative_control	neg_cont_type	Sterile sponge
SRR34741996	positive_control	isolation_source	synthetic community
SRR24402288	negative_control	neg_cont_type	Sterile sponge
SRR24402220	negative_control	neg_cont_type	Sterile sponge
SRR21639658	positive_control	pos_cont_type	not applicable
SRR27458666	positive_control	pos_cont_type	not applicable
SRR26036307	negative_control	neg_cont_type	sterile water
SRR21639574	positive_control	pos_cont_type	not applicable
SRR35502086	positive_control	pos_cont_type	na
SRR8247504	positive_control	isolation_source	mock community
SRR14163690	negative_control	neg_cont_type	No Template Control 11
SRR26036111	negative_control	neg_cont_type	sterile water
SRR24402087	negative_control	neg_cont_type	Sterile sponge
SRR35501865	positive_control	pos_cont_type	na
SRR36780398	positive_control	pos_cont_type	Pooled DNA extractions of Nothophaeocryptopus gaeumannii and a mixture of Basidi
SRR24402176	negative_control	neg_cont_type	Sterile sponge
SRR33327156	positive_control	pos_cont_type
ERR10855020	negative_control	neg_cont_type	Negative control PCR
SRR24402064	negative_control	neg_cont_type	Sterile sponge
SRR36780331	positive_control	pos_cont_type	Pooled DNA extractions of Nothophaeocryptopus gaeumannii and a mixture of Basidi
SRR26542403	positive_control	pos_cont_type	not applicable
SRR31694665	positive_control	pos_cont_type	na
SRR32924635	control_or_mock	isolation_source	blank
SRR21755734	positive_control	isolation_source	mock community
SRR36780462	positive_control	pos_cont_type	Pooled DNA extractions of Nothophaeocryptopus gaeumannii and a mixture of Basidi
SRR25645786	control_or_mock	isolation_source	blank
SRR35418923	negative_control	neg_cont_type	24
SRR36780375	positive_control	pos_cont_type	Pooled DNA extractions of Nothophaeocryptopus gaeumannii and a mixture of Basidi
SRR36780316	positive_control	pos_cont_type	Pooled DNA extractions of Nothophaeocryptopus gaeumannii and a mixture of Basidi
SRR14163633	negative_control	neg_cont_type	No Template Control 5
SRR24402196	negative_control	neg_cont_type	Sterile sponge
SRR35502001	positive_control	pos_cont_type	na
SRR14571698	negative_control	neg_cont_type	Sterile sponge
SRR36780097	positive_control	pos_cont_type	Pooled DNA extractions of Nothophaeocryptopus gaeumannii and a mixture of Basidi
SRR28014819	negative_control	isolation_source	negative control
SRR24402230	negative_control	neg_cont_type	Sterile sponge
SRR36780266	positive_control	pos_cont_type	Pooled DNA extractions of Nothophaeocryptopus gaeumannii and a mixture of Basidi
SRR33327107	positive_control	pos_cont_type
SRR26042347	negative_control	neg_cont_type	sterile water
DRR490441	control_or_mock	insdc_missing_value	env_local_scale_sam=missing: control sample | env_medium_sam=missing: control sa
SRR14571725	negative_control	neg_cont_type	Sterile sponge
SRR24402121	negative_control	neg_cont_type	Sterile sponge
SRR14571830	negative_control	neg_cont_type	Sterile sponge
SRR30768825	negative_control	neg_cont_type	DNA-free PCR mix
SRR21639663	positive_control	pos_cont_type	not applicable
SRR28014828	negative_control	isolation_source	negative control
SRR24402105	negative_control	neg_cont_type	Sterile sponge
SRR27458626	positive_control	pos_cont_type	not applicable
SRR12656183	negative_control	isolation_source	negative control
SRR34742025	positive_control	isolation_source	synthetic community
SRR26035856	negative_control	neg_cont_type	sterile water
SRR14268400	positive_control	isolation_source	mock community
SRR14163640	negative_control	neg_cont_type	No Template Control 34
SRR34742024	positive_control	isolation_source	synthetic community
SRR25645772	control_or_mock	isolation_source	blank
SRR26066379	negative_control	neg_cont_type	sterile water
SRR21755770	positive_control	isolation_source	mock community
SRR25645890	control_or_mock	isolation_source	blank
ERR10855018	negative_control	neg_cont_type	Negative control DNA extraction
SRR37336460	positive_control	pos_cont_type	Mock community
SRR26041885	negative_control	neg_cont_type	sterile water
ERR12642176	positive_control	pos_cont_type	mock community
SRR21639684	positive_control	pos_cont_type	not applicable
SRR24402201	negative_control	neg_cont_type	Sterile sponge
SRR36779963	positive_control	pos_cont_type	Pooled DNA extractions of Nothophaeocryptopus gaeumannii and a mixture of Basidi
SRR9182808	negative_control	free_text	sterile water
SRR31694705	positive_control	pos_cont_type	na
SRR34742000	positive_control	isolation_source	synthetic community
SRR24402099	negative_control	neg_cont_type	Sterile sponge
SRR34233451	negative_control	neg_cont_type	MiliQ sterile water
SRR24402142	negative_control	neg_cont_type	Sterile sponge
SRR24402310	negative_control	neg_cont_type	Sterile sponge
SRR26885713	positive_control	pos_cont_type	Mock community
SRR24402226	negative_control	neg_cont_type	Sterile sponge
SRR24402289	negative_control	neg_cont_type	Sterile sponge
SRR36779867	positive_control	pos_cont_type	Pooled DNA extractions of Nothophaeocryptopus gaeumannii and a mixture of Basidi
SRR24402103	negative_control	neg_cont_type	Sterile sponge
SRR9182802	negative_control	free_text	sterile water
SRR34233341	negative_control	neg_cont_type	MiliQ sterile water
SRR24402160	negative_control	neg_cont_type	Sterile sponge
SRR5051035	negative_control	free_text	negative control
SRR21639576	positive_control	pos_cont_type	not applicable
SRR34741994	positive_control	isolation_source	synthetic community
SRR31036293	control_or_mock	free_text	mock
SRR36779833	positive_control	pos_cont_type	Pooled DNA extractions of Nothophaeocryptopus gaeumannii and a mixture of Basidi
SRR34742019	positive_control	isolation_source	synthetic community
SRR6336707	positive_control	free_text	mock community
SRR24402071	negative_control	neg_cont_type	Sterile sponge
SRR28959917	negative_control	neg_cont_type	phosphate buffer, empty collection tube, DNA-free PCR mix
SRR24402231	negative_control	neg_cont_type	Sterile sponge
SRR32924634	control_or_mock	isolation_source	blank
SRR30768863	negative_control	neg_cont_type	DNA-free PCR mix
SRR34760429	negative_control	neg_cont_type	not applicable
SRR25645828	control_or_mock	isolation_source	blank
SRR24402065	negative_control	neg_cont_type	Sterile sponge
SRR14571753	negative_control	neg_cont_type	Sterile sponge
SRR26066173	negative_control	neg_cont_type	sterile water
SRR26042451	negative_control	neg_cont_type	sterile water
SRR36780077	positive_control	pos_cont_type	Pooled DNA extractions of Nothophaeocryptopus gaeumannii and a mixture of Basidi
SRR14571629	negative_control	neg_cont_type	Sterile sponge
SRR35501889	positive_control	pos_cont_type	na
SRR24402096	negative_control	neg_cont_type	Sterile sponge
SRR34742051	positive_control	isolation_source	synthetic community
SRR24402159	negative_control	neg_cont_type	Sterile sponge
SRR20011236	negative_control	free_text	ntc
SRR24402240	negative_control	neg_cont_type	Sterile sponge
SRR33543304	control_or_mock	isolation_source	blank
SRR37336476	positive_control	pos_cont_type	Mock community
SRR36780422	positive_control	pos_cont_type	Pooled DNA extractions of Nothophaeocryptopus gaeumannii and a mixture of Basidi
SRR8247502	control_or_mock	isolation_source	mock
SRR21639667	positive_control	pos_cont_type	not applicable
SRR36780273	positive_control	pos_cont_type	Pooled DNA extractions of Nothophaeocryptopus gaeumannii and a mixture of Basidi
SRR24402147	negative_control	neg_cont_type	Sterile sponge
SRR34742044	positive_control	isolation_source	synthetic community
SRR38028218	positive_control	pos_cont_type	na
SRR21639575	positive_control	pos_cont_type	not applicable
SRR23218060	negative_control	isolation_source	negative control
ERR13592967	control_or_mock	insdc_missing_value	broad_scale_environmental_context_sam=missing: control sample | collection_date_
SRR26035883	negative_control	neg_cont_type	sterile water
SRR21764467	positive_control	isolation_source	mock community
SRR28959935	negative_control	neg_cont_type	phosphate buffer, empty collection tube, DNA-free PCR mix
SRR27458654	positive_control	pos_cont_type	not applicable
SRR34742015	positive_control	isolation_source	synthetic community
SRR24402104	negative_control	neg_cont_type	Sterile sponge
SRR38028359	positive_control	pos_cont_type	na
ERR13594326	control_or_mock	insdc_missing_value	broad_scale_environmental_context_sam=missing: control sample | collection_date_
SRR14268466	positive_control	isolation_source	mock community
SRR24263416	positive_control	pos_cont_type	not applicable
SRR26066981	negative_control	neg_cont_type	sterile water
SRR36780564	positive_control	pos_cont_type	Pooled DNA extractions of Nothophaeocryptopus gaeumannii and a mixture of Basidi
SRR24402123	negative_control	neg_cont_type	Sterile sponge
SRR36780478	positive_control	pos_cont_type	Pooled DNA extractions of Nothophaeocryptopus gaeumannii and a mixture of Basidi
SRR38094156	positive_control	pos_cont_type	not applicable
SRR25645774	control_or_mock	isolation_source	blank
SRR12656152	negative_control	isolation_source	negative control
SRR21639615	positive_control	pos_cont_type	not applicable
SRR24402246	negative_control	neg_cont_type	Sterile sponge
SRR21639660	positive_control	pos_cont_type	not applicable
SRR14268427	negative_control	isolation_source	extraction blank
SRR24402080	negative_control	neg_cont_type	Sterile sponge
SRR26036045	negative_control	neg_cont_type	sterile water
SRR34857484	negative_control	neg_cont_type	DNA extraction chemicals only and DNA-free PCR mix
SRR36779821	positive_control	pos_cont_type	Pooled DNA extractions of Nothophaeocryptopus gaeumannii and a mixture of Basidi
SRR24263396	positive_control	pos_cont_type	not applicable
SRR34760501	negative_control	neg_cont_type	not applicable
SRR24402163	negative_control	neg_cont_type	Sterile sponge
SRR37481734	control_or_mock	isolation_source	mock
SRR34742031	positive_control	isolation_source	synthetic community
SRR36780536	positive_control	pos_cont_type	Pooled DNA extractions of Nothophaeocryptopus gaeumannii and a mixture of Basidi
SRR34857524	negative_control	neg_cont_type	DNA extraction chemicals only and DNA-free PCR mix
SRR24263405	positive_control	pos_cont_type	not applicable
SRR35419073	negative_control	neg_cont_type	68
SRR36779742	positive_control	pos_cont_type	Pooled DNA extractions of Nothophaeocryptopus gaeumannii and a mixture of Basidi
SRR26066780	negative_control	neg_cont_type	sterile water
SRR29087734	control_or_mock	free_text	mock
SRR23462560	negative_control	free_text	negative control
SRR26035955	negative_control	neg_cont_type	sterile water
SRR26067073	negative_control	neg_cont_type	sterile water
SRR24402313	negative_control	neg_cont_type	Sterile sponge
SRR26036407	negative_control	neg_cont_type	sterile water
SRR34760481	negative_control	neg_cont_type	not applicable
SRR26041951	negative_control	neg_cont_type	sterile water
SRR14571770	negative_control	neg_cont_type	Sterile sponge
SRR24402047	negative_control	neg_cont_type	Sterile sponge
SRR25645892	control_or_mock	isolation_source	blank
SRR25511939	negative_control	free_text	sterile swab
SRR24402134	negative_control	neg_cont_type	Sterile sponge
SRR26036238	negative_control	neg_cont_type	sterile water
SRR24402133	negative_control	neg_cont_type	Sterile sponge
SRR7522582	positive_control	isolation_source	mock community
SRR36780521	positive_control	pos_cont_type	Pooled DNA extractions of Nothophaeocryptopus gaeumannii and a mixture of Basidi
SRR26035841	negative_control	neg_cont_type	sterile water
SRR24263347	positive_control	pos_cont_type	not applicable
SRR24263369	positive_control	pos_cont_type	not applicable
SRR14571609	negative_control	neg_cont_type	Sterile sponge
SRR14571797	negative_control	neg_cont_type	Sterile sponge
SRR24402253	negative_control	neg_cont_type	Sterile sponge
SRR28015044	negative_control	isolation_source	negative control
SRR37481492	negative_control	isolation_source	ntc
SRR34233418	negative_control	neg_cont_type	MiliQ sterile water
SRR14571759	negative_control	neg_cont_type	Sterile sponge
SRR24402048	negative_control	neg_cont_type	Sterile sponge
SRR36780102	positive_control	pos_cont_type	Pooled DNA extractions of Nothophaeocryptopus gaeumannii and a mixture of Basidi
DRR599182	control_or_mock	insdc_missing_value	collection_date_sam=missing: control sample
SRR34742016	positive_control	isolation_source	synthetic community
SRR26042107	negative_control	neg_cont_type	sterile water
SRR14022268	control_or_mock	isolation_source	mock
SRR34742003	positive_control	isolation_source	synthetic community
SRR14571823	negative_control	neg_cont_type	Sterile sponge
SRR33327191	positive_control	pos_cont_type
SRR14022266	control_or_mock	isolation_source	mock
SRR24402290	negative_control	neg_cont_type	Sterile sponge
SRR14571596	negative_control	neg_cont_type	Sterile sponge
SRR34742008	positive_control	isolation_source	synthetic community
SRR26036093	negative_control	neg_cont_type	sterile water
SRR24402151	negative_control	neg_cont_type	Sterile sponge
SRR14571601	negative_control	neg_cont_type	Sterile sponge
SRR14571824	negative_control	neg_cont_type	Sterile sponge
SRR26885624	positive_control	pos_cont_type	Mock community
SRR14571640	negative_control	neg_cont_type	Sterile sponge
SRR14571810	negative_control	neg_cont_type	Sterile sponge
SRR26066564	negative_control	neg_cont_type	sterile water
SRR26066925	negative_control	neg_cont_type	sterile water
SRR24402053	negative_control	neg_cont_type	Sterile sponge
SRR14571580	negative_control	neg_cont_type	Sterile sponge
SRR28815586	positive_control	free_text	synthetic community
SRR21639645	positive_control	pos_cont_type	not applicable
SRR35026867	negative_control	neg_cont_type	209
ERR13593380	control_or_mock	insdc_missing_value	broad_scale_environmental_context_sam=missing: control sample | collection_date_
SRR14571577	negative_control	neg_cont_type	Sterile sponge
SRR14571818	negative_control	neg_cont_type	Sterile sponge
SRR14571768	negative_control	neg_cont_type	Sterile sponge
ERR13592980	control_or_mock	insdc_missing_value	broad_scale_environmental_context_sam=missing: control sample | collection_date_
SRR21639670	positive_control	pos_cont_type	not applicable
SRR36780544	positive_control	pos_cont_type	Pooled DNA extractions of Nothophaeocryptopus gaeumannii and a mixture of Basidi
SRR24402257	negative_control	neg_cont_type	Sterile sponge
SRR14571582	negative_control	neg_cont_type	Sterile sponge
SRR36780261	positive_control	pos_cont_type	Pooled DNA extractions of Nothophaeocryptopus gaeumannii and a mixture of Basidi
SRR26066913	negative_control	neg_cont_type	sterile water
SRR30768885	negative_control	neg_cont_type	DNA-free PCR mix
SRR26036195	negative_control	neg_cont_type	sterile water
SRR27458663	positive_control	pos_cont_type	not applicable
SRR36780518	positive_control	pos_cont_type	Pooled DNA extractions of Nothophaeocryptopus gaeumannii and a mixture of Basidi
SRR24402056	negative_control	neg_cont_type	Sterile sponge
SRR24402266	negative_control	neg_cont_type	Sterile sponge
SRR35839426	negative_control	neg_cont_type
SRR20011326	negative_control	free_text	ntc
SRR37481673	negative_control	isolation_source	ntc
SRR34760473	negative_control	neg_cont_type	not applicable
SRR26067427	negative_control	neg_cont_type	sterile water
SRR24402309	negative_control	neg_cont_type	Sterile sponge
SRR24402186	negative_control	neg_cont_type	Sterile sponge
SRR24402074	negative_control	neg_cont_type	Sterile sponge
SRR14571765	negative_control	neg_cont_type	Sterile sponge
SRR36780170	positive_control	pos_cont_type	Pooled DNA extractions of Nothophaeocryptopus gaeumannii and a mixture of Basidi
SRR24402097	negative_control	neg_cont_type	Sterile sponge
SRR24402259	negative_control	neg_cont_type	Sterile sponge
SRR21639699	positive_control	pos_cont_type	not applicable
SRR24402249	negative_control	neg_cont_type	Sterile sponge
SRR38094169	positive_control	pos_cont_type	not applicable
SRR33064272	positive_control	pos_cont_type	Mock community
SRR21763849	positive_control	isolation_source	mock community
SRR14571615	negative_control	neg_cont_type	Sterile sponge
SRR24402238	negative_control	neg_cont_type	Sterile sponge
SRR23421710	negative_control	neg_cont_type
SRR14571767	negative_control	neg_cont_type	Sterile sponge
SRR24402086	negative_control	neg_cont_type	Sterile sponge
SRR24402211	negative_control	neg_cont_type	Sterile sponge
SRR36780107	positive_control	pos_cont_type	Pooled DNA extractions of Nothophaeocryptopus gaeumannii and a mixture of Basidi
SRR14268456	positive_control	isolation_source	mock community
SRR34857458	negative_control	neg_cont_type	DNA extraction chemicals only and DNA-free PCR mix
SRR25510827	negative_control	free_text	negative control
SRR18059779	negative_control	isolation_source	negative control
SRR14571644	negative_control	neg_cont_type	Sterile sponge
SRR26066368	negative_control	neg_cont_type	sterile water
SRR34760474	negative_control	neg_cont_type	not applicable
SRR21639728	positive_control	pos_cont_type	not applicable
ERR13593360	control_or_mock	insdc_missing_value	broad_scale_environmental_context_sam=missing: control sample | collection_date_
SRR34760457	negative_control	neg_cont_type	not applicable
SRR35502053	positive_control	pos_cont_type	na
SRR26066289	negative_control	neg_cont_type	sterile water
SRR9017694	negative_control	isolation_source	sterile water
SRR14571636	negative_control	neg_cont_type	Sterile sponge
SRR14571796	negative_control	neg_cont_type	Sterile sponge
SRR34760558	negative_control	neg_cont_type	not applicable
SRR36780251	positive_control	pos_cont_type	Pooled DNA extractions of Nothophaeocryptopus gaeumannii and a mixture of Basidi
SRR21639679	positive_control	pos_cont_type	not applicable
SRR6336791	positive_control	free_text	mock community
SRR24402308	negative_control	neg_cont_type	Sterile sponge
SRR24402312	negative_control	neg_cont_type	Sterile sponge
SRR34742021	positive_control	isolation_source	synthetic community
SRR21639617	positive_control	pos_cont_type	not applicable
SRR14571624	negative_control	neg_cont_type	Sterile sponge
SRR26042062	negative_control	neg_cont_type	sterile water
SRR21639563	positive_control	pos_cont_type	not applicable
SRR37481756	control_or_mock	isolation_source	mock
SRR34760508	negative_control	neg_cont_type	not applicable
SRR24402225	negative_control	neg_cont_type	Sterile sponge
SRR14571576	negative_control	neg_cont_type	Sterile sponge
SRR24402219	negative_control	neg_cont_type	Sterile sponge
SRR26066450	negative_control	neg_cont_type	sterile water
SRR13917939	negative_control	isolation_source	negative control
SRR13917695	negative_control	isolation_source	negative control
SRR36780184	positive_control	pos_cont_type	Pooled DNA extractions of Nothophaeocryptopus gaeumannii and a mixture of Basidi
SRR24402217	negative_control	neg_cont_type	Sterile sponge
SRR34233332	negative_control	neg_cont_type	MiliQ sterile water
SRR14571790	negative_control	neg_cont_type	Sterile sponge
SRR24402269	negative_control	neg_cont_type	Sterile sponge
SRR14571784	negative_control	neg_cont_type	Sterile sponge
SRR24402228	negative_control	neg_cont_type	Sterile sponge
SRR25645839	control_or_mock	isolation_source	blank
SRR24402232	negative_control	neg_cont_type	Sterile sponge
SRR25645745	control_or_mock	isolation_source	blank
SRR14571756	negative_control	neg_cont_type	Sterile sponge
DRR490414	control_or_mock	insdc_missing_value	env_local_scale_sam=missing: control sample | env_medium_sam=missing: control sa
SRR7522569	positive_control	isolation_source	mock community
SRR26035861	negative_control	neg_cont_type	sterile water
SRR26067101	negative_control	neg_cont_type	sterile water
SRR35419240	negative_control	neg_cont_type	38
SRR24402109	negative_control	neg_cont_type	Sterile sponge
SRR35501910	positive_control	pos_cont_type	na
SRR35026819	negative_control	neg_cont_type	163
SRR33064295	positive_control	pos_cont_type	Mock community
SRR25511610	negative_control	free_text	negative control
SRR14163656	negative_control	neg_cont_type	Extraction Negative Control 27
SRR38028407	positive_control	pos_cont_type	na
SRR36780029	positive_control	pos_cont_type	Pooled DNA extractions of Nothophaeocryptopus gaeumannii and a mixture of Basidi
SRR34742022	positive_control	isolation_source	synthetic community
SRR26036161	negative_control	neg_cont_type	sterile water
SRR14163678	negative_control	neg_cont_type	Extraction Negative Control 17
SRR27458692	positive_control	pos_cont_type	not applicable
SRR26036329	negative_control	neg_cont_type	sterile water
SRR14571606	negative_control	neg_cont_type	Sterile sponge
SRR38028356	positive_control	pos_cont_type	na
SRR26036340	negative_control	neg_cont_type	sterile water
SRR26067353	negative_control	neg_cont_type	sterile water
SRR26542425	positive_control	pos_cont_type	not applicable
SRR11291447	negative_control	isolation_source	negative control
ERR12035913	control_or_mock	free_text	blank
SRR35501864	positive_control	pos_cont_type	na
SRR21639707	positive_control	pos_cont_type	not applicable
SRR33327114	positive_control	pos_cont_type
SRR26885648	positive_control	pos_cont_type	Mock community
SRR14571789	negative_control	neg_cont_type	Sterile sponge
SRR36780007	positive_control	pos_cont_type	Pooled DNA extractions of Nothophaeocryptopus gaeumannii and a mixture of Basidi
SRR26066919	negative_control	neg_cont_type	sterile water
SRR9213493	negative_control	isolation_source	negative control
SRR14571774	negative_control	neg_cont_type	Sterile sponge
DRR490415	control_or_mock	insdc_missing_value	env_local_scale_sam=missing: control sample | env_medium_sam=missing: control sa
SRR21639560	positive_control	pos_cont_type	not applicable
SRR34857456	negative_control	neg_cont_type	DNA extraction chemicals only and DNA-free PCR mix
SRR36780636	positive_control	pos_cont_type	Pooled DNA extractions of Nothophaeocryptopus gaeumannii and a mixture of Basidi
SRR24263324	positive_control	pos_cont_type	not applicable
SRR21639673	positive_control	pos_cont_type	not applicable
SRR25645941	control_or_mock	isolation_source	blank
ERR14084532	control_or_mock	insdc_missing_value	broad_scale_environmental_context_sam=missing: control sample | environmental_me
SRR7522616	positive_control	isolation_source	mock community
SRR26066944	negative_control	neg_cont_type	sterile water
SRR25645898	control_or_mock	isolation_source	blank
SRR36779906	positive_control	pos_cont_type	Pooled DNA extractions of Nothophaeocryptopus gaeumannii and a mixture of Basidi
SRR38028254	positive_control	pos_cont_type	na
SRR36779253	negative_control	isolation_source	negative control
SRR14571633	negative_control	neg_cont_type	Sterile sponge
SRR26885674	positive_control	pos_cont_type	Mock community
SRR36780176	positive_control	pos_cont_type	Pooled DNA extractions of Nothophaeocryptopus gaeumannii and a mixture of Basidi
SRR16944112	control_or_mock	isolation_source	mock
SRR23065569	control_or_mock	isolation_source	blank
SRR33327174	positive_control	pos_cont_type
SRR28556514	positive_control	pos_cont_type	na
SRR34742045	positive_control	isolation_source	synthetic community
SRR23421708	negative_control	neg_cont_type	uninoculated
SRR14571794	negative_control	neg_cont_type	Sterile sponge
SRR21764492	positive_control	isolation_source	mock community
SRR27458648	positive_control	pos_cont_type	not applicable
SRR31056594	positive_control	pos_cont_type
SRR26885647	positive_control	pos_cont_type	Mock community
SRR38028225	positive_control	pos_cont_type	na
SRR36779934	positive_control	pos_cont_type	Pooled DNA extractions of Nothophaeocryptopus gaeumannii and a mixture of Basidi
DRR490442	control_or_mock	insdc_missing_value	env_local_scale_sam=missing: control sample | env_medium_sam=missing: control sa
SRR14571708	negative_control	neg_cont_type	Sterile sponge
SRR17347679	control_or_mock	free_text	blank
SRR36780472	positive_control	pos_cont_type	Pooled DNA extractions of Nothophaeocryptopus gaeumannii and a mixture of Basidi
SRR2556959	control_or_mock	free_text	blank
SRR37481611	control_or_mock	isolation_source	blank
ERR13593164	control_or_mock	insdc_missing_value	broad_scale_environmental_context_sam=missing: control sample | collection_date_
SRR21639712	positive_control	pos_cont_type	not applicable
SRR34742029	positive_control	isolation_source	synthetic community
SRR37336488	positive_control	pos_cont_type	Mock community
SRR14571621	negative_control	neg_cont_type	Sterile sponge
SRR26036351	negative_control	neg_cont_type	sterile water
SRR14571811	negative_control	neg_cont_type	Sterile sponge
SRR34760549	negative_control	neg_cont_type	not applicable
SRR36780036	positive_control	pos_cont_type	Pooled DNA extractions of Nothophaeocryptopus gaeumannii and a mixture of Basidi
SRR6464154	control_or_mock	isolation_source	blank
SRR8504227	control_or_mock	isolation_source	blank
SRR21639666	positive_control	pos_cont_type	not applicable
SRR31694574	positive_control	pos_cont_type	na
SRR36779804	positive_control	pos_cont_type	Pooled DNA extractions of Nothophaeocryptopus gaeumannii and a mixture of Basidi
SRR14022286	control_or_mock	isolation_source	mock
SRR29087726	control_or_mock	free_text	mock
SRR26035893	negative_control	neg_cont_type	sterile water
SRR37481581	control_or_mock	isolation_source	blank
SRR14571664	negative_control	neg_cont_type	Sterile sponge
SRR8247503	control_or_mock	isolation_source	mock
SRR37336321	positive_control	pos_cont_type	Mock community
SRR21764474	positive_control	isolation_source	mock community
SRR14571653	negative_control	neg_cont_type	Sterile sponge
SRR26042133	negative_control	neg_cont_type	sterile water
SRR31159707	negative_control	isolation_source	negative control
SRR26542421	positive_control	pos_cont_type	not applicable
SRR14571588	negative_control	neg_cont_type	Sterile sponge
SRR28959911	negative_control	neg_cont_type	phosphate buffer, empty collection tube, DNA-free PCR mix
SRR7522573	positive_control	isolation_source	mock community
SRR36780217	positive_control	pos_cont_type	Pooled DNA extractions of Nothophaeocryptopus gaeumannii and a mixture of Basidi
SRR14571813	negative_control	neg_cont_type	Sterile sponge
SRR14571755	negative_control	neg_cont_type	Sterile sponge
SRR26035847	negative_control	neg_cont_type	sterile water
SRR28014787	negative_control	isolation_source	negative control
SRR36779839	positive_control	pos_cont_type	Pooled DNA extractions of Nothophaeocryptopus gaeumannii and a mixture of Basidi
SRR26066992	negative_control	neg_cont_type	sterile water
SRR21639708	positive_control	pos_cont_type	not applicable
SRR34857492	negative_control	neg_cont_type	DNA extraction chemicals only and DNA-free PCR mix
SRR36780632	positive_control	pos_cont_type	Pooled DNA extractions of Nothophaeocryptopus gaeumannii and a mixture of Basidi
SRR14571651	negative_control	neg_cont_type	Sterile sponge
SRR36780171	positive_control	pos_cont_type	Pooled DNA extractions of Nothophaeocryptopus gaeumannii and a mixture of Basidi
SRR14571817	negative_control	neg_cont_type	Sterile sponge
SRR7519674	negative_control	isolation_source	negative control
SRR35419421	negative_control	neg_cont_type	622
SRR14571652	negative_control	neg_cont_type	Sterile sponge
SRR36780578	positive_control	pos_cont_type	Pooled DNA extractions of Nothophaeocryptopus gaeumannii and a mixture of Basidi
SRR14571605	negative_control	neg_cont_type	Sterile sponge
SRR26041963	negative_control	neg_cont_type	sterile water
ERR13593559	control_or_mock	insdc_missing_value	broad_scale_environmental_context_sam=missing: control sample | collection_date_
SRR9204356	negative_control	isolation_source	extraction blank
SRR26036119	negative_control	neg_cont_type	sterile water
SRR9182830	negative_control	free_text	sterile water
SRR14022271	control_or_mock	isolation_source	mock
SRR14571584	negative_control	neg_cont_type	Sterile sponge
SRR24263374	positive_control	pos_cont_type	not applicable
SRR25645752	control_or_mock	isolation_source	blank
SRR35026681	negative_control	neg_cont_type	164
SRR26042145	negative_control	neg_cont_type	sterile water
SRR14571630	negative_control	neg_cont_type	Sterile sponge
SRR14571757	negative_control	neg_cont_type	Sterile sponge
SRR31694676	positive_control	pos_cont_type	na
SRR25645894	control_or_mock	isolation_source	blank
SRR14571831	negative_control	neg_cont_type	Sterile sponge
SRR23421707	negative_control	neg_cont_type	uninoculated
SRR36780663	positive_control	pos_cont_type	Pooled DNA extractions of Nothophaeocryptopus gaeumannii and a mixture of Basidi
SRR26885705	positive_control	pos_cont_type	Mock community
SRR14571595	negative_control	neg_cont_type	Sterile sponge
SRR36780109	positive_control	pos_cont_type	Pooled DNA extractions of Nothophaeocryptopus gaeumannii and a mixture of Basidi
SRR38028244	positive_control	pos_cont_type	na
SRR34760551	negative_control	neg_cont_type	not applicable
SRR35839441	negative_control	neg_cont_type
SRR21755711	positive_control	isolation_source	mock community
SRR31694655	positive_control	pos_cont_type	na
SRR26042346	negative_control	neg_cont_type	sterile water
SRR36779823	positive_control	pos_cont_type	Pooled DNA extractions of Nothophaeocryptopus gaeumannii and a mixture of Basidi
SRR34233318	negative_control	neg_cont_type	MiliQ sterile water
SRR14571787	negative_control	neg_cont_type	Sterile sponge
SRR14571766	negative_control	neg_cont_type	Sterile sponge
SRR36779000	negative_control	isolation_source	negative control
SRR37481612	control_or_mock	isolation_source	blank
SRR38028350	positive_control	pos_cont_type	na
SRR31159773	negative_control	isolation_source	negative control
SRR36780116	positive_control	pos_cont_type	Pooled DNA extractions of Nothophaeocryptopus gaeumannii and a mixture of Basidi
SRR14571616	negative_control	neg_cont_type	Sterile sponge
SRR33739390	negative_control	neg_cont_type	Ultra-pure water
SRR14571775	negative_control	neg_cont_type	Sterile sponge
SRR35419368	negative_control	neg_cont_type	53
SRR35419319	negative_control	neg_cont_type	86
SRR14571642	negative_control	neg_cont_type	Sterile sponge
SRR37481745	control_or_mock	isolation_source	mock
SRR14571590	negative_control	neg_cont_type	Sterile sponge
SRR26036257	negative_control	neg_cont_type	sterile water
SRR21764497	positive_control	isolation_source	mock community
SRR7519656	positive_control	isolation_source	mock community
SRR36780641	positive_control	pos_cont_type	Pooled DNA extractions of Nothophaeocryptopus gaeumannii and a mixture of Basidi
ERR13594256	control_or_mock	insdc_missing_value	plot_area_sam=missing: control sample
SRR14571611	negative_control	neg_cont_type	Sterile sponge
SRR26067330	negative_control	neg_cont_type	sterile water
SRR14512198	negative_control	free_text	negative control
SRR13917696	negative_control	isolation_source	negative control
SRR9182816	negative_control	free_text	sterile water
SRR21639592	positive_control	pos_cont_type	not applicable
SRR27458645	positive_control	pos_cont_type	not applicable
SRR26036380	negative_control	neg_cont_type	sterile water
SRR21639691	positive_control	pos_cont_type	not applicable
SRR34857506	negative_control	neg_cont_type	DNA extraction chemicals only and DNA-free PCR mix
SRR21639654	positive_control	pos_cont_type	not applicable
SRR31056672	positive_control	pos_cont_type
SRR36780403	positive_control	pos_cont_type	Pooled DNA extractions of Nothophaeocryptopus gaeumannii and a mixture of Basidi
SRR14571594	negative_control	neg_cont_type	Sterile sponge
SRR14571780	negative_control	neg_cont_type	Sterile sponge
SRR26067364	negative_control	neg_cont_type	sterile water
SRR25645908	control_or_mock	isolation_source	blank
SRR26885638	positive_control	pos_cont_type	Mock community
SRR36780024	positive_control	pos_cont_type	Pooled DNA extractions of Nothophaeocryptopus gaeumannii and a mixture of Basidi
SRR14268428	negative_control	isolation_source	extraction blank
SRR35501995	positive_control	pos_cont_type	na
DRR490430	control_or_mock	insdc_missing_value	env_local_scale_sam=missing: control sample | env_medium_sam=missing: control sa
SRR36779815	positive_control	pos_cont_type	Pooled DNA extractions of Nothophaeocryptopus gaeumannii and a mixture of Basidi
SRR14571586	negative_control	neg_cont_type	Sterile sponge
SRR23421713	negative_control	neg_cont_type
SRR36779732	positive_control	pos_cont_type	Pooled DNA extractions of Nothophaeocryptopus gaeumannii and a mixture of Basidi
SRR14163645	negative_control	neg_cont_type	Extraction Negative Control 32
SRR28794192	positive_control	free_text	synthetic community
SRR36780676	positive_control	pos_cont_type	Pooled DNA extractions of Nothophaeocryptopus gaeumannii and a mixture of Basidi
SRR34857507	negative_control	neg_cont_type	DNA extraction chemicals only and DNA-free PCR mix
SRR26036346	negative_control	neg_cont_type	sterile water
SRR20011204	negative_control	free_text	ntc
SRR14571623	negative_control	neg_cont_type	Sterile sponge
SRR31694525	positive_control	pos_cont_type	na
SRR34857526	negative_control	neg_cont_type	DNA extraction chemicals only and DNA-free PCR mix
SRR30768831	negative_control	neg_cont_type	DNA-free PCR mix
SRR26042191	negative_control	neg_cont_type	sterile water
SRR35501861	positive_control	pos_cont_type	na
SRR36780444	positive_control	pos_cont_type	Pooled DNA extractions of Nothophaeocryptopus gaeumannii and a mixture of Basidi
SRR34760461	negative_control	neg_cont_type	not applicable
SRR38094166	positive_control	pos_cont_type	not applicable
SRR35501917	positive_control	pos_cont_type	na
SRR14571782	negative_control	neg_cont_type	Sterile sponge
SRR25511794	negative_control	free_text	negative control
SRR23421711	negative_control	neg_cont_type
SRR14529806	negative_control	free_text	ntc
SRR14571822	negative_control	neg_cont_type	Sterile sponge
SRR20011200	negative_control	free_text	ntc
SRR14571781	negative_control	neg_cont_type	Sterile sponge
SRR32987297	positive_control	pos_cont_type	na
SRR14163644	negative_control	neg_cont_type	No Template Control 32
SRR14571832	negative_control	neg_cont_type	Sterile sponge
SRR35391443	negative_control	neg_cont_type	215
SRR14571788	negative_control	neg_cont_type	Sterile sponge
SRR26222100	negative_control	isolation_source	negative control
SRR26067343	negative_control	neg_cont_type	sterile water
SRR26067336	negative_control	neg_cont_type	sterile water
SRR14022292	control_or_mock	isolation_source	mock
SRR36779994	positive_control	pos_cont_type	Pooled DNA extractions of Nothophaeocryptopus gaeumannii and a mixture of Basidi
SRR36780060	positive_control	pos_cont_type	Pooled DNA extractions of Nothophaeocryptopus gaeumannii and a mixture of Basidi
SRR26067440	negative_control	neg_cont_type	sterile water
SRR21639690	positive_control	pos_cont_type	not applicable
SRR24774385	negative_control	free_text	negative control
SRR25645768	control_or_mock	isolation_source	blank
SRR36780088	positive_control	pos_cont_type	Pooled DNA extractions of Nothophaeocryptopus gaeumannii and a mixture of Basidi
SRR34233255	negative_control	neg_cont_type	MiliQ sterile water
SRR14163687	negative_control	neg_cont_type	Extraction Negative Control 13
SRR36780620	positive_control	pos_cont_type	Pooled DNA extractions of Nothophaeocryptopus gaeumannii and a mixture of Basidi
SRR14571591	negative_control	neg_cont_type	Sterile sponge
SRR28556555	positive_control	pos_cont_type	zymo standard
SRR34233263	negative_control	neg_cont_type	MiliQ sterile water
SRR14571589	negative_control	neg_cont_type	Sterile sponge
SRR25472706	positive_control	free_text	mock community
SRR36780583	positive_control	pos_cont_type	Pooled DNA extractions of Nothophaeocryptopus gaeumannii and a mixture of Basidi
SRR14571618	negative_control	neg_cont_type	Sterile sponge
SRR26885617	positive_control	pos_cont_type	Mock community
SRR13011008	negative_control	isolation_source	negative control
SRR26066779	negative_control	neg_cont_type	sterile water
SRR14571583	negative_control	neg_cont_type	Sterile sponge
SRR36780177	positive_control	pos_cont_type	Pooled DNA extractions of Nothophaeocryptopus gaeumannii and a mixture of Basidi
SRR14571604	negative_control	neg_cont_type	Sterile sponge
SRR21755752	positive_control	isolation_source	mock community
SRR21755775	positive_control	isolation_source	mock community
SRR34857455	negative_control	neg_cont_type	DNA extraction chemicals only and DNA-free PCR mix
SRR14571828	negative_control	neg_cont_type	Sterile sponge
SRR14571625	negative_control	neg_cont_type	Sterile sponge
SRR37481503	control_or_mock	isolation_source	blank
SRR14571742	negative_control	neg_cont_type	Sterile sponge
SRR26035880	negative_control	neg_cont_type	sterile water
SRR26066104	negative_control	neg_cont_type	sterile water
SRR36780342	positive_control	pos_cont_type	Pooled DNA extractions of Nothophaeocryptopus gaeumannii and a mixture of Basidi
SRR31694566	positive_control	pos_cont_type	na
SRR34760541	negative_control	neg_cont_type	PCR negative control
SRR34233302	negative_control	neg_cont_type	MiliQ sterile water
SRR21639715	positive_control	pos_cont_type	not applicable
SRR14268455	positive_control	isolation_source	mock community
SRR26066921	negative_control	neg_cont_type	sterile water
SRR36780297	positive_control	pos_cont_type	Pooled DNA extractions of Nothophaeocryptopus gaeumannii and a mixture of Basidi
SRR14571779	negative_control	neg_cont_type	Sterile sponge
SRR25645888	control_or_mock	isolation_source	blank
SRR26067074	negative_control	neg_cont_type	sterile water
SRR26542404	positive_control	pos_cont_type	not applicable
SRR36779058	negative_control	isolation_source	negative control
ERR13592983	control_or_mock	insdc_missing_value	broad_scale_environmental_context_sam=missing: control sample | collection_date_
SRR26066004	negative_control	neg_cont_type	sterile water
SRR26067077	negative_control	neg_cont_type	sterile water
SRR14571798	negative_control	neg_cont_type	Sterile sponge
SRR34857457	negative_control	neg_cont_type	DNA extraction chemicals only and DNA-free PCR mix
SRR21764431	positive_control	isolation_source	mock community
SRR25602821	positive_control	pos_cont_type	not applicable
SRR35419346	negative_control	neg_cont_type	60
ERR13593554	control_or_mock	insdc_missing_value	broad_scale_environmental_context_sam=missing: control sample | collection_date_
SRR21755741	positive_control	isolation_source	mock community
SRR28794189	positive_control	free_text	synthetic community
SRR28015098	negative_control	isolation_source	negative control
ERR12642182	positive_control	pos_cont_type	mock community
SRR26542426	positive_control	pos_cont_type	not applicable
SRR14163642	negative_control	neg_cont_type	No Template Control 33
SRR36780105	positive_control	pos_cont_type	Pooled DNA extractions of Nothophaeocryptopus gaeumannii and a mixture of Basidi
ERR13593552	control_or_mock	insdc_missing_value	broad_scale_environmental_context_sam=missing: control sample | collection_date_
SRR37481570	control_or_mock	isolation_source	blank
SRR21755766	positive_control	isolation_source	mock community
SRR14268521	negative_control	isolation_source	extraction blank
SRR35419417	negative_control	neg_cont_type	632
SRR21764473	positive_control	isolation_source	mock community
SRR32987361	positive_control	pos_cont_type	na
SRR27458685	positive_control	pos_cont_type	not applicable
SRR14529802	negative_control	free_text	ntc
ERR13594147	control_or_mock	insdc_missing_value	broad_scale_environmental_context_sam=missing: control sample | collection_date_
SRR36779793	positive_control	pos_cont_type	Pooled DNA extractions of Nothophaeocryptopus gaeumannii and a mixture of Basidi
SRR33327112	positive_control	pos_cont_type
SRR21755763	positive_control	isolation_source	mock community
ERR12907499	control_or_mock	insdc_missing_value	biomass_sam=missing: control sample | broad_scale_environmental_context_sam=miss
ERR12907960	control_or_mock	insdc_missing_value	biomass_sam=missing: control sample | broad_scale_environmental_context_sam=miss
ERR12908325	control_or_mock	insdc_missing_value	biomass_sam=missing: control sample | broad_scale_environmental_context_sam=miss
ERR12907675	control_or_mock	insdc_missing_value	biomass_sam=missing: control sample | broad_scale_environmental_context_sam=miss
ERR14986462	control_or_mock	insdc_missing_value	collection_date_sam=missing: control sample | geographic_location__country_and_o
ERR16376788	positive_control	pos_cont_type	not applicable
ERR14986473	control_or_mock	insdc_missing_value	collection_date_sam=missing: control sample | geographic_location__country_and_o
ERR16384016	positive_control	pos_cont_type	not applicable
ERR16381720	positive_control	pos_cont_type	not applicable
ERR16383958	positive_control	pos_cont_type	not applicable
ERR16379823	positive_control	pos_cont_type	not applicable
ERR16381696	positive_control	pos_cont_type	not applicable
ERR16375226	positive_control	pos_cont_type	not applicable
ERR16380209	positive_control	pos_cont_type	not applicable
ERR16381332	positive_control	pos_cont_type	not applicable
ERR16381697	positive_control	pos_cont_type	not applicable
ERR16383640	positive_control	pos_cont_type	not applicable
ERR16380941	positive_control	pos_cont_type	not applicable
ERR16377524	positive_control	pos_cont_type	not applicable
ERR16375597	positive_control	pos_cont_type	not applicable
ERR16378595	positive_control	pos_cont_type	not applicable
ERR16376352	positive_control	pos_cont_type	not applicable
ERR16380203	positive_control	pos_cont_type	not applicable
ERR16380147	positive_control	pos_cont_type	not applicable
ERR16375969	positive_control	pos_cont_type	not applicable
ERR16379441	positive_control	pos_cont_type	not applicable
ERR16383210	positive_control	pos_cont_type	not applicable
ERR16375256	positive_control	pos_cont_type	not applicable
ERR16380923	positive_control	pos_cont_type	not applicable
ERR14985674	control_or_mock	insdc_missing_value	collection_date_sam=missing: control sample | geographic_location__country_and_o
ERR16381704	positive_control	pos_cont_type	not applicable
ERR16380168	positive_control	pos_cont_type	not applicable
ERR16380592	positive_control	pos_cont_type	not applicable
ERR16375989	positive_control	pos_cont_type	not applicable
ERR16376404	positive_control	pos_cont_type	not applicable
ERR16381743	positive_control	pos_cont_type	not applicable
ERR16383202	positive_control	pos_cont_type	not applicable
ERR16380955	positive_control	pos_cont_type	not applicable
ERR16381286	positive_control	pos_cont_type	not applicable
ERR16377506	positive_control	pos_cont_type	not applicable
ERR16383980	positive_control	pos_cont_type	not applicable
ERR16382823	positive_control	pos_cont_type	not applicable
ERR16383201	positive_control	pos_cont_type	not applicable
ERR16381693	positive_control	pos_cont_type	not applicable
ERR16376408	positive_control	pos_cont_type	not applicable
ERR16382113	positive_control	pos_cont_type	not applicable
ERR16375644	positive_control	pos_cont_type	not applicable
ERR16375585	positive_control	pos_cont_type	not applicable
ERR16382516	positive_control	pos_cont_type	not applicable
ERR16382111	positive_control	pos_cont_type	not applicable
ERR14985693	control_or_mock	insdc_missing_value	collection_date_sam=missing: control sample | geographic_location__country_and_o
ERR16376010	positive_control	pos_cont_type	not applicable
ERR16377513	positive_control	pos_cont_type	not applicable
ERR16379813	positive_control	pos_cont_type	not applicable
ERR16375237	positive_control	pos_cont_type	not applicable
ERR16379801	positive_control	pos_cont_type	not applicable
ERR16381345	positive_control	pos_cont_type	not applicable
ERR16375209	positive_control	pos_cont_type	not applicable
ERR13508253	control_or_mock	insdc_missing_value	broad_scale_environmental_context_sam=missing: control sample | environmental_me
ERR16381361	positive_control	pos_cont_type	not applicable
ERR16383569	positive_control	pos_cont_type	not applicable
ERR16378980	positive_control	pos_cont_type	not applicable
ERR16377478	positive_control	pos_cont_type	not applicable
ERR16383627	positive_control	pos_cont_type	not applicable
ERR16376359	positive_control	pos_cont_type	not applicable
ERR16380982	positive_control	pos_cont_type	not applicable
ERR16378994	positive_control	pos_cont_type	not applicable
ERR16378656	positive_control	pos_cont_type	not applicable
ERR16376390	positive_control	pos_cont_type	not applicable
ERR16380140	positive_control	pos_cont_type	not applicable
ERR16380585	positive_control	pos_cont_type	not applicable
ERR16376013	positive_control	pos_cont_type	not applicable
ERR16378621	positive_control	pos_cont_type	not applicable
ERR16383196	positive_control	pos_cont_type	not applicable
ERR16375189	positive_control	pos_cont_type	not applicable
ERR16376373	positive_control	pos_cont_type	not applicable
ERR16380920	positive_control	pos_cont_type	not applicable
ERR16375605	positive_control	pos_cont_type	not applicable
ERR16375225	positive_control	pos_cont_type	not applicable
ERR16377125	positive_control	pos_cont_type	not applicable
ERR16383252	positive_control	pos_cont_type	not applicable
ERR16383970	positive_control	pos_cont_type	not applicable
ERR16377836	positive_control	pos_cont_type	not applicable
ERR16376412	positive_control	pos_cont_type	not applicable
ERR16383603	positive_control	pos_cont_type	not applicable
ERR16382441	positive_control	pos_cont_type	not applicable
ERR16375952	positive_control	pos_cont_type	not applicable
ERR16380924	positive_control	pos_cont_type	not applicable
ERR14985987	control_or_mock	insdc_missing_value	collection_date_sam=missing: control sample | geographic_location__country_and_o
ERR16376015	positive_control	pos_cont_type	not applicable
ERR16377137	positive_control	pos_cont_type	not applicable
ERR16376771	positive_control	pos_cont_type	not applicable
ERR16381292	positive_control	pos_cont_type	not applicable
ERR16379796	positive_control	pos_cont_type	not applicable
ERR16375572	positive_control	pos_cont_type	not applicable
ERR16382513	positive_control	pos_cont_type	not applicable
ERR16383993	positive_control	pos_cont_type	not applicable
ERR16383614	positive_control	pos_cont_type	not applicable
ERR16380965	positive_control	pos_cont_type	not applicable
ERR16380985	positive_control	pos_cont_type	not applicable
ERR13508369	control_or_mock	insdc_missing_value	broad_scale_environmental_context_sam=missing: control sample | environmental_me
ERR16375259	positive_control	pos_cont_type	not applicable
ERR16383239	positive_control	pos_cont_type	not applicable
ERR16381673	positive_control	pos_cont_type	not applicable
ERR16383226	positive_control	pos_cont_type	not applicable
ERR16375615	positive_control	pos_cont_type	not applicable
ERR16383985	positive_control	pos_cont_type	not applicable
ERR16375630	positive_control	pos_cont_type	not applicable
ERR16379045	positive_control	pos_cont_type	not applicable
ERR16383575	positive_control	pos_cont_type	not applicable
ERR16375980	positive_control	pos_cont_type	not applicable
ERR16376407	positive_control	pos_cont_type	not applicable
ERR16380932	positive_control	pos_cont_type	not applicable
ERR13508272	control_or_mock	insdc_missing_value	broad_scale_environmental_context_sam=missing: control sample | environmental_me
ERR16377451	positive_control	pos_cont_type	not applicable
ERR16378258	positive_control	pos_cont_type	not applicable
ERR16376346	positive_control	pos_cont_type	not applicable
ERR16375241	positive_control	pos_cont_type	not applicable
ERR16380538	positive_control	pos_cont_type	not applicable
ERR16377145	positive_control	pos_cont_type	not applicable
ERR16375590	positive_control	pos_cont_type	not applicable
ERR16378243	positive_control	pos_cont_type	not applicable
ERR16376364	positive_control	pos_cont_type	not applicable
ERR14985696	control_or_mock	insdc_missing_value	collection_date_sam=missing: control sample | geographic_location__country_and_o
ERR16375999	positive_control	pos_cont_type	not applicable
ERR16383221	positive_control	pos_cont_type	not applicable
ERR16380909	positive_control	pos_cont_type	not applicable
ERR16382097	positive_control	pos_cont_type	not applicable
ERR16376393	positive_control	pos_cont_type	not applicable
ERR16376019	positive_control	pos_cont_type	not applicable
ERR13508330	control_or_mock	insdc_missing_value	broad_scale_environmental_context_sam=missing: control sample | environmental_me
ERR16375230	positive_control	pos_cont_type	not applicable
ERR16378651	positive_control	pos_cont_type	not applicable
ERR16376761	positive_control	pos_cont_type	not applicable
ERR16375600	positive_control	pos_cont_type	not applicable
ERR16380597	positive_control	pos_cont_type	not applicable
ERR16383204	positive_control	pos_cont_type	not applicable
ERR16375997	positive_control	pos_cont_type	not applicable
ERR16377474	positive_control	pos_cont_type	not applicable
ERR16380573	positive_control	pos_cont_type	not applicable
ERR16377138	positive_control	pos_cont_type	not applicable
ERR16380586	positive_control	pos_cont_type	not applicable
ERR16382870	positive_control	pos_cont_type	not applicable
ERR16380216	positive_control	pos_cont_type	not applicable
ERR16380591	positive_control	pos_cont_type	not applicable
ERR16381307	positive_control	pos_cont_type	not applicable
ERR16379747	positive_control	pos_cont_type	not applicable
ERR13508365	control_or_mock	insdc_missing_value	broad_scale_environmental_context_sam=missing: control sample | environmental_me
ERR16380532	positive_control	pos_cont_type	not applicable
ERR16383617	positive_control	pos_cont_type	not applicable
ERR16383231	positive_control	pos_cont_type	not applicable
ERR16375258	positive_control	pos_cont_type	not applicable
ERR16381289	positive_control	pos_cont_type	not applicable
ERR16379443	positive_control	pos_cont_type	not applicable
ERR16378610	positive_control	pos_cont_type	not applicable
ERR16375254	positive_control	pos_cont_type	not applicable
ERR16383234	positive_control	pos_cont_type	not applicable
ERR16380553	positive_control	pos_cont_type	not applicable
ERR16381303	positive_control	pos_cont_type	not applicable
ERR16377465	positive_control	pos_cont_type	not applicable
ERR13508154	control_or_mock	insdc_missing_value	broad_scale_environmental_context_sam=missing: control sample | environmental_me
ERR16379749	positive_control	pos_cont_type	not applicable
ERR16381708	positive_control	pos_cont_type	not applicable
ERR16375238	positive_control	pos_cont_type	not applicable
ERR16375972	positive_control	pos_cont_type	not applicable
ERR16376029	positive_control	pos_cont_type	not applicable
ERR16380578	positive_control	pos_cont_type	not applicable
ERR16377828	positive_control	pos_cont_type	not applicable
ERR16375995	positive_control	pos_cont_type	not applicable
ERR16380603	positive_control	pos_cont_type	not applicable
ERR16376350	positive_control	pos_cont_type	not applicable
ERR16376353	positive_control	pos_cont_type	not applicable
ERR16380593	positive_control	pos_cont_type	not applicable
ERR16375570	positive_control	pos_cont_type	not applicable
ERR16376024	positive_control	pos_cont_type	not applicable
ERR16376023	positive_control	pos_cont_type	not applicable
ERR16378259	positive_control	pos_cont_type	not applicable
ERR16375955	positive_control	pos_cont_type	not applicable
ERR16375260	positive_control	pos_cont_type	not applicable
ERR16377136	positive_control	pos_cont_type	not applicable
ERR13508325	control_or_mock	insdc_missing_value	broad_scale_environmental_context_sam=missing: control sample | environmental_me
ERR14986034	control_or_mock	insdc_missing_value	collection_date_sam=missing: control sample | geographic_location__country_and_o
ERR16376753	positive_control	pos_cont_type	not applicable
ERR16377521	positive_control	pos_cont_type	not applicable
ERR16382139	positive_control	pos_cont_type	not applicable
ERR16381355	positive_control	pos_cont_type	not applicable
ERR16375227	positive_control	pos_cont_type	not applicable
ERR16379830	positive_control	pos_cont_type	not applicable
ERR16375206	positive_control	pos_cont_type	not applicable
ERR16383187	positive_control	pos_cont_type	not applicable
ERR16380944	positive_control	pos_cont_type	not applicable
ERR14986062	control_or_mock	insdc_missing_value	collection_date_sam=missing: control sample | geographic_location__country_and_o
ERR16380907	positive_control	pos_cont_type	not applicable
ERR16377126	positive_control	pos_cont_type	not applicable
ERR16376014	positive_control	pos_cont_type	not applicable
ERR16379381	positive_control	pos_cont_type	not applicable
ERR16380975	positive_control	pos_cont_type	not applicable
ERR16380590	positive_control	pos_cont_type	not applicable
ERR14994610	negative_control	free_text	negative control
ERR16379784	positive_control	pos_cont_type	not applicable
ERR16375566	positive_control	pos_cont_type	not applicable
ERR16375186	positive_control	pos_cont_type	not applicable
ERR16382497	positive_control	pos_cont_type	not applicable
ERR14986042	control_or_mock	insdc_missing_value	collection_date_sam=missing: control sample | geographic_location__country_and_o
ERR16379428	positive_control	pos_cont_type	not applicable
ERR16380529	positive_control	pos_cont_type	not applicable
ERR16376368	positive_control	pos_cont_type	not applicable
ERR16378630	positive_control	pos_cont_type	not applicable
ERR16378261	positive_control	pos_cont_type	not applicable
ERR16377103	positive_control	pos_cont_type	not applicable
ERR14994614	negative_control	free_text	negative control
ERR16383566	positive_control	pos_cont_type	not applicable
ERR16379390	positive_control	pos_cont_type	not applicable
ERR14985694	control_or_mock	insdc_missing_value	collection_date_sam=missing: control sample | geographic_location__country_and_o
ERR16377143	positive_control	pos_cont_type	not applicable
ERR16379423	positive_control	pos_cont_type	not applicable
ERR16378648	positive_control	pos_cont_type	not applicable
ERR16380943	positive_control	pos_cont_type	not applicable
ERR16375212	positive_control	pos_cont_type	not applicable
ERR16382836	positive_control	pos_cont_type	not applicable
ERR16380961	positive_control	pos_cont_type	not applicable
ERR16376759	positive_control	pos_cont_type	not applicable
ERR16375967	positive_control	pos_cont_type	not applicable
ERR14986082	control_or_mock	insdc_missing_value	collection_date_sam=missing: control sample | geographic_location__country_and_o
ERR16380546	positive_control	pos_cont_type	not applicable
ERR14994599	negative_control	free_text	negative control
ERR16379028	positive_control	pos_cont_type	not applicable
ERR16380602	positive_control	pos_cont_type	not applicable
ERR13508416	control_or_mock	insdc_missing_value	broad_scale_environmental_context_sam=missing: control sample | environmental_me
ERR16379416	positive_control	pos_cont_type	not applicable
ERR16376016	positive_control	pos_cont_type	not applicable
ERR16380927	positive_control	pos_cont_type	not applicable
ERR16375245	positive_control	pos_cont_type	not applicable
ERR16375990	positive_control	pos_cont_type	not applicable
ERR16379379	positive_control	pos_cont_type	not applicable
ERR14985701	control_or_mock	insdc_missing_value	collection_date_sam=missing: control sample | geographic_location__country_and_o
ERR16376003	positive_control	pos_cont_type	not applicable
ERR16375215	positive_control	pos_cont_type	not applicable
ERR14986065	control_or_mock	insdc_missing_value	collection_date_sam=missing: control sample | geographic_location__country_and_o
ERR16375569	positive_control	pos_cont_type	not applicable
ERR16375951	positive_control	pos_cont_type	not applicable
ERR14985695	control_or_mock	insdc_missing_value	collection_date_sam=missing: control sample | geographic_location__country_and_o
ERR16375593	positive_control	pos_cont_type	not applicable
ERR16382838	positive_control	pos_cont_type	not applicable
ERR16375643	positive_control	pos_cont_type	not applicable
ERR16382443	positive_control	pos_cont_type	not applicable
ERR16376336	positive_control	pos_cont_type	not applicable
ERR16381739	positive_control	pos_cont_type	not applicable
ERR16376778	positive_control	pos_cont_type	not applicable
ERR16383586	positive_control	pos_cont_type	not applicable
ERR14985707	control_or_mock	insdc_missing_value	collection_date_sam=missing: control sample | geographic_location__country_and_o
ERR16375192	positive_control	pos_cont_type	not applicable
ERR16375608	positive_control	pos_cont_type	not applicable
ERR16380953	positive_control	pos_cont_type	not applicable
ERR16378660	positive_control	pos_cont_type	not applicable
ERR16377909	positive_control	pos_cont_type	not applicable
ERR16378663	positive_control	pos_cont_type	not applicable
ERR16377443	positive_control	pos_cont_type	not applicable
ERR16380951	positive_control	pos_cont_type	not applicable
ERR16375255	positive_control	pos_cont_type	not applicable
ERR16375589	positive_control	pos_cont_type	not applicable
ERR16376372	positive_control	pos_cont_type	not applicable
ERR16380552	positive_control	pos_cont_type	not applicable
ERR16379388	positive_control	pos_cont_type	not applicable
ERR16377505	positive_control	pos_cont_type	not applicable
ERR16381695	positive_control	pos_cont_type	not applicable
ERR16379024	positive_control	pos_cont_type	not applicable
ERR13508385	control_or_mock	insdc_missing_value	broad_scale_environmental_context_sam=missing: control sample | environmental_me
ERR16375984	positive_control	pos_cont_type	not applicable
ERR16380577	positive_control	pos_cont_type	not applicable
ERR16375261	positive_control	pos_cont_type	not applicable
ERR16381731	positive_control	pos_cont_type	not applicable
ERR13508259	control_or_mock	insdc_missing_value	broad_scale_environmental_context_sam=missing: control sample | environmental_me
ERR16379427	positive_control	pos_cont_type	not applicable
ERR16379373	positive_control	pos_cont_type	not applicable
ERR16380917	positive_control	pos_cont_type	not applicable
ERR16378674	positive_control	pos_cont_type	not applicable
ERR16376722	positive_control	pos_cont_type	not applicable
ERR16375571	positive_control	pos_cont_type	not applicable
ERR16377101	positive_control	pos_cont_type	not applicable
ERR16379805	positive_control	pos_cont_type	not applicable
ERR16376348	positive_control	pos_cont_type	not applicable
ERR16375960	positive_control	pos_cont_type	not applicable
ERR16376746	positive_control	pos_cont_type	not applicable
ERR16382466	positive_control	pos_cont_type	not applicable
ERR16376394	positive_control	pos_cont_type	not applicable
ERR16376385	positive_control	pos_cont_type	not applicable
ERR16382449	positive_control	pos_cont_type	not applicable
ERR16376719	positive_control	pos_cont_type	not applicable
ERR16376405	positive_control	pos_cont_type	not applicable
ERR16379415	positive_control	pos_cont_type	not applicable
ERR16376739	positive_control	pos_cont_type	not applicable
ERR16381699	positive_control	pos_cont_type	not applicable
ERR16376783	positive_control	pos_cont_type	not applicable
ERR16375217	positive_control	pos_cont_type	not applicable
ERR16377865	positive_control	pos_cont_type	not applicable
ERR16382061	positive_control	pos_cont_type	not applicable
ERR16376789	positive_control	pos_cont_type	not applicable
ERR16380596	positive_control	pos_cont_type	not applicable
ERR16380956	positive_control	pos_cont_type	not applicable
ERR16376736	positive_control	pos_cont_type	not applicable
ERR16377527	positive_control	pos_cont_type	not applicable
ERR16380972	positive_control	pos_cont_type	not applicable
ERR16376774	positive_control	pos_cont_type	not applicable
ERR16379445	positive_control	pos_cont_type	not applicable
ERR16379393	positive_control	pos_cont_type	not applicable
ERR16381291	positive_control	pos_cont_type	not applicable
ERR16381323	positive_control	pos_cont_type	not applicable
ERR16380598	positive_control	pos_cont_type	not applicable
ERR14986224	control_or_mock	insdc_missing_value	collection_date_sam=missing: control sample | geographic_location__country_and_o
ERR16378620	positive_control	pos_cont_type	not applicable
ERR16380560	positive_control	pos_cont_type	not applicable
ERR16377831	positive_control	pos_cont_type	not applicable
ERR16379010	positive_control	pos_cont_type	not applicable
ERR16380543	positive_control	pos_cont_type	not applicable
ERR16376769	positive_control	pos_cont_type	not applicable
ERR16379433	positive_control	pos_cont_type	not applicable
ERR16375996	positive_control	pos_cont_type	not applicable
ERR16378221	positive_control	pos_cont_type	not applicable
ERR16383195	positive_control	pos_cont_type	not applicable
ERR16377522	positive_control	pos_cont_type	not applicable
ERR16383567	positive_control	pos_cont_type	not applicable
ERR16379055	positive_control	pos_cont_type	not applicable
ERR16378675	positive_control	pos_cont_type	not applicable
ERR16377518	positive_control	pos_cont_type	not applicable
ERR16380910	positive_control	pos_cont_type	not applicable
ERR16375958	positive_control	pos_cont_type	not applicable
ERR16379436	positive_control	pos_cont_type	not applicable
ERR16381306	positive_control	pos_cont_type	not applicable
ERR16377529	positive_control	pos_cont_type	not applicable
ERR16375579	positive_control	pos_cont_type	not applicable
ERR14994618	negative_control	free_text	negative control
ERR16376345	positive_control	pos_cont_type	not applicable
ERR16377888	positive_control	pos_cont_type	not applicable
ERR16378280	positive_control	pos_cont_type	not applicable
ERR16377892	positive_control	pos_cont_type	not applicable
ERR16376715	positive_control	pos_cont_type	not applicable
ERR14985670	control_or_mock	insdc_missing_value	collection_date_sam=missing: control sample | geographic_location__country_and_o
ERR16377475	positive_control	pos_cont_type	not applicable
ERR16378234	positive_control	pos_cont_type	not applicable
ERR16376357	positive_control	pos_cont_type	not applicable
ERR13508134	control_or_mock	insdc_missing_value	broad_scale_environmental_context_sam=missing: control sample | environmental_me
ERR16378222	positive_control	pos_cont_type	not applicable
ERR16375977	positive_control	pos_cont_type	not applicable
ERR16382840	positive_control	pos_cont_type	not applicable
ERR16377142	positive_control	pos_cont_type	not applicable
ERR16381707	positive_control	pos_cont_type	not applicable
ERR16375594	positive_control	pos_cont_type	not applicable
ERR16381290	positive_control	pos_cont_type	not applicable
ERR16378241	positive_control	pos_cont_type	not applicable
ERR16379396	positive_control	pos_cont_type	not applicable
ERR16377859	positive_control	pos_cont_type	not applicable
ERR16379394	positive_control	pos_cont_type	not applicable
ERR16376795	positive_control	pos_cont_type	not applicable
ERR16377487	positive_control	pos_cont_type	not applicable
ERR16375994	positive_control	pos_cont_type	not applicable
ERR13508234	control_or_mock	insdc_missing_value	broad_scale_environmental_context_sam=missing: control sample | environmental_me
ERR16379410	positive_control	pos_cont_type	not applicable
ERR16379418	positive_control	pos_cont_type	not applicable
ERR16378659	positive_control	pos_cont_type	not applicable
ERR16375194	positive_control	pos_cont_type	not applicable
ERR16379012	positive_control	pos_cont_type	not applicable
ERR13508196	control_or_mock	insdc_missing_value	broad_scale_environmental_context_sam=missing: control sample | environmental_me
ERR16378676	positive_control	pos_cont_type	not applicable
ERR16379438	positive_control	pos_cont_type	not applicable
ERR16380541	positive_control	pos_cont_type	not applicable
ERR16376349	positive_control	pos_cont_type	not applicable
ERR16376356	positive_control	pos_cont_type	not applicable
ERR16376396	positive_control	pos_cont_type	not applicable
ERR16376334	positive_control	pos_cont_type	not applicable
ERR13508265	control_or_mock	insdc_missing_value	broad_scale_environmental_context_sam=missing: control sample | environmental_me
ERR16375988	positive_control	pos_cont_type	not applicable
ERR16379414	positive_control	pos_cont_type	not applicable
ERR16380551	positive_control	pos_cont_type	not applicable
ERR16379046	positive_control	pos_cont_type	not applicable
ERR16376747	positive_control	pos_cont_type	not applicable
ERR16377873	positive_control	pos_cont_type	not applicable
ERR16379389	positive_control	pos_cont_type	not applicable
ERR13508217	control_or_mock	insdc_missing_value	broad_scale_environmental_context_sam=missing: control sample | environmental_me
ERR13508353	control_or_mock	insdc_missing_value	broad_scale_environmental_context_sam=missing: control sample | environmental_me
ERR16377500	positive_control	pos_cont_type	not applicable
ERR16377883	positive_control	pos_cont_type	not applicable
ERR16379421	positive_control	pos_cont_type	not applicable
ERR16378270	positive_control	pos_cont_type	not applicable
ERR16379386	positive_control	pos_cont_type	not applicable
ERR13508408	control_or_mock	insdc_missing_value	broad_scale_environmental_context_sam=missing: control sample | environmental_me
ERR16375963	positive_control	pos_cont_type	not applicable
ERR16377905	positive_control	pos_cont_type	not applicable
ERR16376732	positive_control	pos_cont_type	not applicable
ERR16376411	positive_control	pos_cont_type	not applicable
ERR16375251	positive_control	pos_cont_type	not applicable
ERR16377878	positive_control	pos_cont_type	not applicable
ERR16375205	positive_control	pos_cont_type	not applicable
ERR16379001	positive_control	pos_cont_type	not applicable
ERR16379437	positive_control	pos_cont_type	not applicable
ERR16379387	positive_control	pos_cont_type	not applicable
ERR14985672	control_or_mock	insdc_missing_value	collection_date_sam=missing: control sample | geographic_location__country_and_o
ERR14986001	control_or_mock	insdc_missing_value	collection_date_sam=missing: control sample | geographic_location__country_and_o
ERR16375959	positive_control	pos_cont_type	not applicable
ERR16376737	positive_control	pos_cont_type	not applicable
ERR16377893	positive_control	pos_cont_type	not applicable
ERR16375193	positive_control	pos_cont_type	not applicable
ERR16377520	positive_control	pos_cont_type	not applicable
ERR16379432	positive_control	pos_cont_type	not applicable
ERR16376760	positive_control	pos_cont_type	not applicable
ERR16376735	positive_control	pos_cont_type	not applicable
ERR16382525	positive_control	pos_cont_type	not applicable
ERR16382481	positive_control	pos_cont_type	not applicable
ERR16375567	positive_control	pos_cont_type	not applicable
ERR16382515	positive_control	pos_cont_type	not applicable
ERR16378646	positive_control	pos_cont_type	not applicable
ERR16382437	positive_control	pos_cont_type	not applicable
ERR16377109	positive_control	pos_cont_type	not applicable
ERR16376796	positive_control	pos_cont_type	not applicable
ERR16377832	positive_control	pos_cont_type	not applicable
ERR16379376	positive_control	pos_cont_type	not applicable
ERR16375182	positive_control	pos_cont_type	not applicable
ERR16379434	positive_control	pos_cont_type	not applicable
ERR16379412	positive_control	pos_cont_type	not applicable
ERR13508362	control_or_mock	insdc_missing_value	broad_scale_environmental_context_sam=missing: control sample | environmental_me
ERR16375978	positive_control	pos_cont_type	not applicable
ERR16382447	positive_control	pos_cont_type	not applicable
ERR16380926	positive_control	pos_cont_type	not applicable
ERR16377866	positive_control	pos_cont_type	not applicable
ERR14985691	control_or_mock	insdc_missing_value	collection_date_sam=missing: control sample | geographic_location__country_and_o
ERR16379049	positive_control	pos_cont_type	not applicable
ERR14985682	control_or_mock	insdc_missing_value	collection_date_sam=missing: control sample | geographic_location__country_and_o
ERR16377835	positive_control	pos_cont_type	not applicable
ERR16378655	positive_control	pos_cont_type	not applicable
ERR16377913	positive_control	pos_cont_type	not applicable
ERR16382502	positive_control	pos_cont_type	not applicable
ERR16376714	positive_control	pos_cont_type	not applicable
ERR16382486	positive_control	pos_cont_type	not applicable
ERR16379375	positive_control	pos_cont_type	not applicable
ERR13508184	control_or_mock	insdc_missing_value	broad_scale_environmental_context_sam=missing: control sample | environmental_me
ERR14986445	control_or_mock	insdc_missing_value	collection_date_sam=missing: control sample | geographic_location__country_and_o
ERR16378671	positive_control	pos_cont_type	not applicable
ERR16378998	positive_control	pos_cont_type	not applicable
ERR16377510	positive_control	pos_cont_type	not applicable
ERR16379411	positive_control	pos_cont_type	not applicable
ERR14985678	control_or_mock	insdc_missing_value	collection_date_sam=missing: control sample | geographic_location__country_and_o
ERR16377525	positive_control	pos_cont_type	not applicable
ERR16376367	positive_control	pos_cont_type	not applicable
ERR16378240	positive_control	pos_cont_type	not applicable
ERR16377904	positive_control	pos_cont_type	not applicable
ERR16378667	positive_control	pos_cont_type	not applicable
ERR16379407	positive_control	pos_cont_type	not applicable
ERR16377446	positive_control	pos_cont_type	not applicable
ERR16378289	positive_control	pos_cont_type	not applicable
ERR16379059	positive_control	pos_cont_type	not applicable
ERR16377907	positive_control	pos_cont_type	not applicable
ERR16382522	positive_control	pos_cont_type	not applicable
ERR14986441	control_or_mock	insdc_missing_value	collection_date_sam=missing: control sample | geographic_location__country_and_o
ERR13508400	control_or_mock	insdc_missing_value	broad_scale_environmental_context_sam=missing: control sample | environmental_me
ERR13508401	control_or_mock	insdc_missing_value	broad_scale_environmental_context_sam=missing: control sample | environmental_me
ERR16379429	positive_control	pos_cont_type	not applicable
ERR16377444	positive_control	pos_cont_type	not applicable
ERR16378285	positive_control	pos_cont_type	not applicable
ERR16379368	positive_control	pos_cont_type	not applicable
ERR16379439	positive_control	pos_cont_type	not applicable
ERR16378633	positive_control	pos_cont_type	not applicable
ERR16379430	positive_control	pos_cont_type	not applicable
ERR16382438	positive_control	pos_cont_type	not applicable
ERR14985704	control_or_mock	insdc_missing_value	collection_date_sam=missing: control sample | geographic_location__country_and_o
ERR16379041	positive_control	pos_cont_type	not applicable
ERR16376718	positive_control	pos_cont_type	not applicable
ERR16377887	positive_control	pos_cont_type	not applicable
ERR16377486	positive_control	pos_cont_type	not applicable
ERR14994596	negative_control	free_text	negative control
ERR16378601	positive_control	pos_cont_type	not applicable
ERR16382496	positive_control	pos_cont_type	not applicable
ERR16378226	positive_control	pos_cont_type	not applicable
ERR16377886	positive_control	pos_cont_type	not applicable
ERR16378638	positive_control	pos_cont_type	not applicable
ERR16378594	positive_control	pos_cont_type	not applicable
ERR16377847	positive_control	pos_cont_type	not applicable
ERR13508367	control_or_mock	insdc_missing_value	broad_scale_environmental_context_sam=missing: control sample | environmental_me
ERR16377519	positive_control	pos_cont_type	not applicable
ERR16378604	positive_control	pos_cont_type	not applicable
ERR16378979	positive_control	pos_cont_type	not applicable
ERR13508231	control_or_mock	insdc_missing_value	broad_scale_environmental_context_sam=missing: control sample | environmental_me
ERR14985675	control_or_mock	insdc_missing_value	collection_date_sam=missing: control sample | geographic_location__country_and_o
ERR13508297	control_or_mock	insdc_missing_value	broad_scale_environmental_context_sam=missing: control sample | environmental_me
ERR16377902	positive_control	pos_cont_type	not applicable
ERR16379395	positive_control	pos_cont_type	not applicable
ERR16378664	positive_control	pos_cont_type	not applicable
ERR14985706	control_or_mock	insdc_missing_value	collection_date_sam=missing: control sample | geographic_location__country_and_o
ERR16377499	positive_control	pos_cont_type	not applicable
ERR13508329	control_or_mock	insdc_missing_value	broad_scale_environmental_context_sam=missing: control sample | environmental_me
ERR16377484	positive_control	pos_cont_type	not applicable
ERR16376743	positive_control	pos_cont_type	not applicable
ERR14985685	control_or_mock	insdc_missing_value	collection_date_sam=missing: control sample | geographic_location__country_and_o
ERR14986299	control_or_mock	insdc_missing_value	collection_date_sam=missing: control sample | geographic_location__country_and_o
ERR14985710	control_or_mock	insdc_missing_value	collection_date_sam=missing: control sample | geographic_location__country_and_o
ERR16379397	positive_control	pos_cont_type	not applicable
ERR16378244	positive_control	pos_cont_type	not applicable
ERR16377870	positive_control	pos_cont_type	not applicable
ERR16378214	positive_control	pos_cont_type	not applicable
ERR16378260	positive_control	pos_cont_type	not applicable
ERR16378250	positive_control	pos_cont_type	not applicable
ERR16382509	positive_control	pos_cont_type	not applicable
ERR16378296	positive_control	pos_cont_type	not applicable
ERR14994612	negative_control	free_text	negative control
ERR16376724	positive_control	pos_cont_type	not applicable
ERR16378607	positive_control	pos_cont_type	not applicable
ERR13508335	control_or_mock	insdc_missing_value	broad_scale_environmental_context_sam=missing: control sample | environmental_me
ERR13508178	control_or_mock	insdc_missing_value	broad_scale_environmental_context_sam=missing: control sample | environmental_me
ERR16378225	positive_control	pos_cont_type	not applicable
ERR16379037	positive_control	pos_cont_type	not applicable
ERR16377903	positive_control	pos_cont_type	not applicable
ERR16379378	positive_control	pos_cont_type	not applicable
ERR16377517	positive_control	pos_cont_type	not applicable
ERR16378254	positive_control	pos_cont_type	not applicable
ERR13508247	control_or_mock	insdc_missing_value	broad_scale_environmental_context_sam=missing: control sample | environmental_me
ERR14994608	positive_control	free_text	mock community
ERR14985671	control_or_mock	insdc_missing_value	collection_date_sam=missing: control sample | geographic_location__country_and_o
ERR16382469	positive_control	pos_cont_type	not applicable
ERR14994627	positive_control	free_text	mock community
ERR13508212	control_or_mock	insdc_missing_value	broad_scale_environmental_context_sam=missing: control sample | environmental_me
ERR13508322	control_or_mock	insdc_missing_value	broad_scale_environmental_context_sam=missing: control sample | environmental_me
ERR16378211	positive_control	pos_cont_type	not applicable
ERR16379060	positive_control	pos_cont_type	not applicable
ERR16382459	positive_control	pos_cont_type	not applicable
ERR16377868	positive_control	pos_cont_type	not applicable
ERR14985689	control_or_mock	insdc_missing_value	collection_date_sam=missing: control sample | geographic_location__country_and_o
ERR16377459	positive_control	pos_cont_type	not applicable
ERR14985686	control_or_mock	insdc_missing_value	collection_date_sam=missing: control sample | geographic_location__country_and_o
ERR16377861	positive_control	pos_cont_type	not applicable
ERR13508302	control_or_mock	insdc_missing_value	broad_scale_environmental_context_sam=missing: control sample | environmental_me
ERR16377830	positive_control	pos_cont_type	not applicable
ERR16376745	positive_control	pos_cont_type	not applicable
ERR13508409	control_or_mock	insdc_missing_value	broad_scale_environmental_context_sam=missing: control sample | environmental_me
ERR16378593	positive_control	pos_cont_type	not applicable
ERR16379021	positive_control	pos_cont_type	not applicable
ERR16378288	positive_control	pos_cont_type	not applicable
ERR16377841	positive_control	pos_cont_type	not applicable
ERR16379058	positive_control	pos_cont_type	not applicable
ERR16378978	positive_control	pos_cont_type	not applicable
ERR13508294	control_or_mock	insdc_missing_value	broad_scale_environmental_context_sam=missing: control sample | environmental_me
ERR16377906	positive_control	pos_cont_type	not applicable
ERR16378246	positive_control	pos_cont_type	not applicable
ERR16377498	positive_control	pos_cont_type	not applicable
ERR14986442	control_or_mock	insdc_missing_value	collection_date_sam=missing: control sample | geographic_location__country_and_o
ERR14985679	control_or_mock	insdc_missing_value	collection_date_sam=missing: control sample | geographic_location__country_and_o
ERR16378251	positive_control	pos_cont_type	not applicable
ERR16378219	positive_control	pos_cont_type	not applicable
ERR16379047	positive_control	pos_cont_type	not applicable
ERR16382446	positive_control	pos_cont_type	not applicable
ERR16378988	positive_control	pos_cont_type	not applicable
ERR16377863	positive_control	pos_cont_type	not applicable
ERR16382837	positive_control	pos_cont_type	not applicable
ERR16378247	positive_control	pos_cont_type	not applicable
ERR14985645	control_or_mock	insdc_missing_value	collection_date_sam=missing: control sample | geographic_location__country_and_o
ERR16378297	positive_control	pos_cont_type	not applicable
ERR16377911	positive_control	pos_cont_type	not applicable
ERR13508312	control_or_mock	insdc_missing_value	broad_scale_environmental_context_sam=missing: control sample | environmental_me
ERR16382468	positive_control	pos_cont_type	not applicable
ERR16379419	positive_control	pos_cont_type	not applicable
ERR13508303	control_or_mock	insdc_missing_value	broad_scale_environmental_context_sam=missing: control sample | environmental_me
ERR16379013	positive_control	pos_cont_type	not applicable
ERR16378622	positive_control	pos_cont_type	not applicable
ERR14985460	control_or_mock	insdc_missing_value	collection_date_sam=missing: control sample | geographic_location__country_and_o
ERR16377867	positive_control	pos_cont_type	not applicable
ERR16377449	positive_control	pos_cont_type	not applicable
ERR13508153	control_or_mock	insdc_missing_value	broad_scale_environmental_context_sam=missing: control sample | environmental_me
ERR16376723	positive_control	pos_cont_type	not applicable
ERR14985384	control_or_mock	insdc_missing_value	collection_date_sam=missing: control sample | geographic_location__country_and_o
ERR16378239	positive_control	pos_cont_type	not applicable
ERR16379016	positive_control	pos_cont_type	not applicable
ERR14986026	control_or_mock	insdc_missing_value	collection_date_sam=missing: control sample | geographic_location__country_and_o
ERR14985683	control_or_mock	insdc_missing_value	collection_date_sam=missing: control sample | geographic_location__country_and_o
ERR16382843	positive_control	pos_cont_type	not applicable
ERR14994622	negative_control	free_text	negative control
ERR14986446	control_or_mock	insdc_missing_value	collection_date_sam=missing: control sample | geographic_location__country_and_o
ERR16378611	positive_control	pos_cont_type	not applicable
ERR14986027	control_or_mock	insdc_missing_value	collection_date_sam=missing: control sample | geographic_location__country_and_o
ERR16380151	positive_control	pos_cont_type	not applicable
ERR13508333	control_or_mock	insdc_missing_value	broad_scale_environmental_context_sam=missing: control sample | environmental_me
ERR16381366	positive_control	pos_cont_type	not applicable
ERR13508162	control_or_mock	insdc_missing_value	broad_scale_environmental_context_sam=missing: control sample | environmental_me
ERR14986014	control_or_mock	insdc_missing_value	collection_date_sam=missing: control sample | geographic_location__country_and_o
ERR16379023	positive_control	pos_cont_type	not applicable
ERR13508410	control_or_mock	insdc_missing_value	broad_scale_environmental_context_sam=missing: control sample | environmental_me
ERR16379027	positive_control	pos_cont_type	not applicable
ERR13508237	control_or_mock	insdc_missing_value	broad_scale_environmental_context_sam=missing: control sample | environmental_me
ERR13508180	control_or_mock	insdc_missing_value	broad_scale_environmental_context_sam=missing: control sample | environmental_me
ERR13508387	control_or_mock	insdc_missing_value	broad_scale_environmental_context_sam=missing: control sample | environmental_me
ERR13508268	control_or_mock	insdc_missing_value	broad_scale_environmental_context_sam=missing: control sample | environmental_me
ERR13508315	control_or_mock	insdc_missing_value	broad_scale_environmental_context_sam=missing: control sample | environmental_me
ERR14986070	control_or_mock	insdc_missing_value	collection_date_sam=missing: control sample | geographic_location__country_and_o
ERR13508160	control_or_mock	insdc_missing_value	broad_scale_environmental_context_sam=missing: control sample | environmental_me
ERR16377122	positive_control	pos_cont_type	not applicable
ERR13508368	control_or_mock	insdc_missing_value	broad_scale_environmental_context_sam=missing: control sample | environmental_me
ERR13508174	control_or_mock	insdc_missing_value	broad_scale_environmental_context_sam=missing: control sample | environmental_me
ERR16378643	positive_control	pos_cont_type	not applicable
ERR13508395	control_or_mock	insdc_missing_value	broad_scale_environmental_context_sam=missing: control sample | environmental_me
ERR13508177	control_or_mock	insdc_missing_value	broad_scale_environmental_context_sam=missing: control sample | environmental_me
ERR14994603	negative_control	free_text	negative control
ERR16379029	positive_control	pos_cont_type	not applicable
ERR13508190	control_or_mock	insdc_missing_value	broad_scale_environmental_context_sam=missing: control sample | environmental_me
ERR14986449	control_or_mock	insdc_missing_value	collection_date_sam=missing: control sample | geographic_location__country_and_o
ERR13508210	control_or_mock	insdc_missing_value	broad_scale_environmental_context_sam=missing: control sample | environmental_me
ERR14986022	control_or_mock	insdc_missing_value	collection_date_sam=missing: control sample | geographic_location__country_and_o
ERR14985385	control_or_mock	insdc_missing_value	collection_date_sam=missing: control sample | geographic_location__country_and_o
ERR16382821	positive_control	pos_cont_type	not applicable
ERR14985458	control_or_mock	insdc_missing_value	collection_date_sam=missing: control sample | geographic_location__country_and_o
ERR16376748	positive_control	pos_cont_type	not applicable
ERR13508307	control_or_mock	insdc_missing_value	broad_scale_environmental_context_sam=missing: control sample | environmental_me
ERR13508324	control_or_mock	insdc_missing_value	broad_scale_environmental_context_sam=missing: control sample | environmental_me
ERR16377842	positive_control	pos_cont_type	not applicable
ERR13508183	control_or_mock	insdc_missing_value	broad_scale_environmental_context_sam=missing: control sample | environmental_me
ERR14985676	control_or_mock	insdc_missing_value	collection_date_sam=missing: control sample | geographic_location__country_and_o
ERR14994616	negative_control	free_text	negative control
ERR16377875	positive_control	pos_cont_type	not applicable
ERR14986075	control_or_mock	insdc_missing_value	collection_date_sam=missing: control sample | geographic_location__country_and_o
ERR16382448	positive_control	pos_cont_type	not applicable
ERR13508403	control_or_mock	insdc_missing_value	broad_scale_environmental_context_sam=missing: control sample | environmental_me
ERR14985534	control_or_mock	insdc_missing_value	collection_date_sam=missing: control sample | geographic_location__country_and_o
ERR16382845	positive_control	pos_cont_type	not applicable
ERR16382872	positive_control	pos_cont_type	not applicable
ERR13508404	control_or_mock	insdc_missing_value	broad_scale_environmental_context_sam=missing: control sample | environmental_me
ERR14994615	negative_control	free_text	negative control
ERR16382834	positive_control	pos_cont_type	not applicable
ERR16382846	positive_control	pos_cont_type	not applicable
ERR13508216	control_or_mock	insdc_missing_value	broad_scale_environmental_context_sam=missing: control sample | environmental_me
ERR14994620	negative_control	free_text	negative control
ERR13508326	control_or_mock	insdc_missing_value	broad_scale_environmental_context_sam=missing: control sample | environmental_me
ERR13508135	control_or_mock	insdc_missing_value	broad_scale_environmental_context_sam=missing: control sample | environmental_me
ERR14986028	control_or_mock	insdc_missing_value	collection_date_sam=missing: control sample | geographic_location__country_and_o
ERR16382523	positive_control	pos_cont_type	not applicable
ERR13508235	control_or_mock	insdc_missing_value	broad_scale_environmental_context_sam=missing: control sample | environmental_me
ERR14994594	negative_control	free_text	negative control
ERR14985533	control_or_mock	insdc_missing_value	collection_date_sam=missing: control sample | geographic_location__country_and_o
ERR13508414	control_or_mock	insdc_missing_value	broad_scale_environmental_context_sam=missing: control sample | environmental_me
ERR16378603	positive_control	pos_cont_type	not applicable
ERR13508371	control_or_mock	insdc_missing_value	broad_scale_environmental_context_sam=missing: control sample | environmental_me
ERR14985711	control_or_mock	insdc_missing_value	collection_date_sam=missing: control sample | geographic_location__country_and_o
ERR16377128	positive_control	pos_cont_type	not applicable
ERR14986020	control_or_mock	insdc_missing_value	collection_date_sam=missing: control sample | geographic_location__country_and_o
ERR16378209	positive_control	pos_cont_type	not applicable
ERR13508366	control_or_mock	insdc_missing_value	broad_scale_environmental_context_sam=missing: control sample | environmental_me
ERR14986043	control_or_mock	insdc_missing_value	collection_date_sam=missing: control sample | geographic_location__country_and_o
ERR13508304	control_or_mock	insdc_missing_value	broad_scale_environmental_context_sam=missing: control sample | environmental_me
ERR14985608	control_or_mock	insdc_missing_value	collection_date_sam=missing: control sample | geographic_location__country_and_o
ERR13508167	control_or_mock	insdc_missing_value	broad_scale_environmental_context_sam=missing: control sample | environmental_me
ERR16377848	positive_control	pos_cont_type	not applicable
ERR16382134	positive_control	pos_cont_type	not applicable
ERR16377483	positive_control	pos_cont_type	not applicable
ERR16377129	positive_control	pos_cont_type	not applicable
ERR14994617	negative_control	free_text	negative control
ERR13508296	control_or_mock	insdc_missing_value	broad_scale_environmental_context_sam=missing: control sample | environmental_me
ERR16382825	positive_control	pos_cont_type	not applicable
ERR16377104	positive_control	pos_cont_type	not applicable
ERR16377829	positive_control	pos_cont_type	not applicable
ERR13508181	control_or_mock	insdc_missing_value	broad_scale_environmental_context_sam=missing: control sample | environmental_me
ERR13508164	control_or_mock	insdc_missing_value	broad_scale_environmental_context_sam=missing: control sample | environmental_me
ERR16378992	positive_control	pos_cont_type	not applicable
ERR16375201	positive_control	pos_cont_type	not applicable
ERR13508224	control_or_mock	insdc_missing_value	broad_scale_environmental_context_sam=missing: control sample | environmental_me
ERR16377463	positive_control	pos_cont_type	not applicable
ERR13508277	control_or_mock	insdc_missing_value	broad_scale_environmental_context_sam=missing: control sample | environmental_me
ERR14985677	control_or_mock	insdc_missing_value	collection_date_sam=missing: control sample | geographic_location__country_and_o
ERR14994626	positive_control	free_text	mock community
ERR13508298	control_or_mock	insdc_missing_value	broad_scale_environmental_context_sam=missing: control sample | environmental_me
ERR14986444	control_or_mock	insdc_missing_value	collection_date_sam=missing: control sample | geographic_location__country_and_o
ERR14985714	control_or_mock	insdc_missing_value	collection_date_sam=missing: control sample | geographic_location__country_and_o
ERR14985347	control_or_mock	insdc_missing_value	collection_date_sam=missing: control sample | geographic_location__country_and_o
ERR14985788	control_or_mock	insdc_missing_value	collection_date_sam=missing: control sample | geographic_location__country_and_o
ERR13508223	control_or_mock	insdc_missing_value	broad_scale_environmental_context_sam=missing: control sample | environmental_me
ERR14986481	control_or_mock	insdc_missing_value	collection_date_sam=missing: control sample | geographic_location__country_and_o
ERR14986063	control_or_mock	insdc_missing_value	collection_date_sam=missing: control sample | geographic_location__country_and_o
ERR13508236	control_or_mock	insdc_missing_value	broad_scale_environmental_context_sam=missing: control sample | environmental_me
ERR16377131	positive_control	pos_cont_type	not applicable
ERR14985985	control_or_mock	insdc_missing_value	collection_date_sam=missing: control sample | geographic_location__country_and_o
ERR14985680	control_or_mock	insdc_missing_value	collection_date_sam=missing: control sample | geographic_location__country_and_o
ERR14985874	control_or_mock	insdc_missing_value	collection_date_sam=missing: control sample | geographic_location__country_and_o
ERR14986096	control_or_mock	insdc_missing_value	collection_date_sam=missing: control sample | geographic_location__country_and_o
ERR13508327	control_or_mock	insdc_missing_value	broad_scale_environmental_context_sam=missing: control sample | environmental_me
ERR14985718	control_or_mock	insdc_missing_value	collection_date_sam=missing: control sample | geographic_location__country_and_o
ERR13508356	control_or_mock	insdc_missing_value	broad_scale_environmental_context_sam=missing: control sample | environmental_me
ERR13508328	control_or_mock	insdc_missing_value	broad_scale_environmental_context_sam=missing: control sample | environmental_me
ERR16382472	positive_control	pos_cont_type	not applicable
ERR16377452	positive_control	pos_cont_type	not applicable
ERR14986054	control_or_mock	insdc_missing_value	collection_date_sam=missing: control sample | geographic_location__country_and_o
ERR13508351	control_or_mock	insdc_missing_value	broad_scale_environmental_context_sam=missing: control sample | environmental_me
ERR16377476	positive_control	pos_cont_type	not applicable
ERR16377124	positive_control	pos_cont_type	not applicable
ERR16378983	positive_control	pos_cont_type	not applicable
ERR13508132	control_or_mock	insdc_missing_value	broad_scale_environmental_context_sam=missing: control sample | environmental_me
ERR16377093	positive_control	pos_cont_type	not applicable
ERR16382444	positive_control	pos_cont_type	not applicable
ERR13508226	control_or_mock	insdc_missing_value	broad_scale_environmental_context_sam=missing: control sample | environmental_me
ERR14985715	control_or_mock	insdc_missing_value	collection_date_sam=missing: control sample | geographic_location__country_and_o
ERR16382498	positive_control	pos_cont_type	not applicable
ERR13508344	control_or_mock	insdc_missing_value	broad_scale_environmental_context_sam=missing: control sample | environmental_me
ERR14985990	control_or_mock	insdc_missing_value	collection_date_sam=missing: control sample | geographic_location__country_and_o
ERR13508346	control_or_mock	insdc_missing_value	broad_scale_environmental_context_sam=missing: control sample | environmental_me
ERR16382832	positive_control	pos_cont_type	not applicable
ERR14986077	control_or_mock	insdc_missing_value	collection_date_sam=missing: control sample | geographic_location__country_and_o
ERR16378669	positive_control	pos_cont_type	not applicable
ERR14986041	control_or_mock	insdc_missing_value	collection_date_sam=missing: control sample | geographic_location__country_and_o
ERR13508338	control_or_mock	insdc_missing_value	broad_scale_environmental_context_sam=missing: control sample | environmental_me
ERR14986079	control_or_mock	insdc_missing_value	collection_date_sam=missing: control sample | geographic_location__country_and_o
ERR13508286	control_or_mock	insdc_missing_value	broad_scale_environmental_context_sam=missing: control sample | environmental_me
ERR14985995	control_or_mock	insdc_missing_value	collection_date_sam=missing: control sample | geographic_location__country_and_o
ERR13508187	control_or_mock	insdc_missing_value	broad_scale_environmental_context_sam=missing: control sample | environmental_me
ERR13508219	control_or_mock	insdc_missing_value	broad_scale_environmental_context_sam=missing: control sample | environmental_me
ERR13508292	control_or_mock	insdc_missing_value	broad_scale_environmental_context_sam=missing: control sample | environmental_me
ERR16377098	positive_control	pos_cont_type	not applicable
ERR13508264	control_or_mock	insdc_missing_value	broad_scale_environmental_context_sam=missing: control sample | environmental_me
ERR13508282	control_or_mock	insdc_missing_value	broad_scale_environmental_context_sam=missing: control sample | environmental_me
ERR13508392	control_or_mock	insdc_missing_value	broad_scale_environmental_context_sam=missing: control sample | environmental_me
ERR14986298	control_or_mock	insdc_missing_value	collection_date_sam=missing: control sample | geographic_location__country_and_o
ERR13508384	control_or_mock	insdc_missing_value	broad_scale_environmental_context_sam=missing: control sample | environmental_me
ERR14986051	control_or_mock	insdc_missing_value	collection_date_sam=missing: control sample | geographic_location__country_and_o
ERR14985843	control_or_mock	insdc_missing_value	collection_date_sam=missing: control sample | geographic_location__country_and_o
ERR16377460	positive_control	pos_cont_type	not applicable
ERR13508336	control_or_mock	insdc_missing_value	broad_scale_environmental_context_sam=missing: control sample | environmental_me
ERR16378217	positive_control	pos_cont_type	not applicable
ERR13508411	control_or_mock	insdc_missing_value	broad_scale_environmental_context_sam=missing: control sample | environmental_me
ERR13508137	control_or_mock	insdc_missing_value	broad_scale_environmental_context_sam=missing: control sample | environmental_me
ERR16380211	positive_control	pos_cont_type	not applicable
ERR14994629	positive_control	free_text	mock community
ERR16377120	positive_control	pos_cont_type	not applicable
ERR13508394	control_or_mock	insdc_missing_value	broad_scale_environmental_context_sam=missing: control sample | environmental_me
ERR13508173	control_or_mock	insdc_missing_value	broad_scale_environmental_context_sam=missing: control sample | environmental_me
ERR14986023	control_or_mock	insdc_missing_value	collection_date_sam=missing: control sample | geographic_location__country_and_o
ERR14986007	control_or_mock	insdc_missing_value	collection_date_sam=missing: control sample | geographic_location__country_and_o
ERR16383564	positive_control	pos_cont_type	not applicable
ERR14986482	control_or_mock	insdc_missing_value	collection_date_sam=missing: control sample | geographic_location__country_and_o
ERR14985873	control_or_mock	insdc_missing_value	collection_date_sam=missing: control sample | geographic_location__country_and_o
ERR16378982	positive_control	pos_cont_type	not applicable
ERR16381298	positive_control	pos_cont_type	not applicable
ERR13508380	control_or_mock	insdc_missing_value	broad_scale_environmental_context_sam=missing: control sample | environmental_me
ERR14986006	control_or_mock	insdc_missing_value	collection_date_sam=missing: control sample | geographic_location__country_and_o
ERR14986017	control_or_mock	insdc_missing_value	collection_date_sam=missing: control sample | geographic_location__country_and_o
ERR14986479	control_or_mock	insdc_missing_value	collection_date_sam=missing: control sample | geographic_location__country_and_o
ERR14986072	control_or_mock	insdc_missing_value	collection_date_sam=missing: control sample | geographic_location__country_and_o
ERR13508274	control_or_mock	insdc_missing_value	broad_scale_environmental_context_sam=missing: control sample | environmental_me
ERR13508138	control_or_mock	insdc_missing_value	broad_scale_environmental_context_sam=missing: control sample | environmental_me
ERR14985787	control_or_mock	insdc_missing_value	collection_date_sam=missing: control sample | geographic_location__country_and_o
ERR14986459	control_or_mock	insdc_missing_value	collection_date_sam=missing: control sample | geographic_location__country_and_o
ERR16382078	positive_control	pos_cont_type	not applicable
ERR13508377	control_or_mock	insdc_missing_value	broad_scale_environmental_context_sam=missing: control sample | environmental_me
ERR16377114	positive_control	pos_cont_type	not applicable
ERR16378991	positive_control	pos_cont_type	not applicable
ERR16381318	positive_control	pos_cont_type	not applicable
ERR13508388	control_or_mock	insdc_missing_value	broad_scale_environmental_context_sam=missing: control sample | environmental_me
ERR14986057	control_or_mock	insdc_missing_value	collection_date_sam=missing: control sample | geographic_location__country_and_o
ERR14985786	control_or_mock	insdc_missing_value	collection_date_sam=missing: control sample | geographic_location__country_and_o
ERR16382863	positive_control	pos_cont_type	not applicable
ERR16382445	positive_control	pos_cont_type	not applicable
ERR16382487	positive_control	pos_cont_type	not applicable
ERR16377121	positive_control	pos_cont_type	not applicable
ERR13508283	control_or_mock	insdc_missing_value	broad_scale_environmental_context_sam=missing: control sample | environmental_me
ERR16382484	positive_control	pos_cont_type	not applicable
ERR16375603	positive_control	pos_cont_type	not applicable
ERR14994592	negative_control	free_text	negative control
ERR14986040	control_or_mock	insdc_missing_value	collection_date_sam=missing: control sample | geographic_location__country_and_o
ERR14986053	control_or_mock	insdc_missing_value	collection_date_sam=missing: control sample | geographic_location__country_and_o
ERR14985982	control_or_mock	insdc_missing_value	collection_date_sam=missing: control sample | geographic_location__country_and_o
ERR13508317	control_or_mock	insdc_missing_value	broad_scale_environmental_context_sam=missing: control sample | environmental_me
ERR16377502	positive_control	pos_cont_type	not applicable
ERR13508170	control_or_mock	insdc_missing_value	broad_scale_environmental_context_sam=missing: control sample | environmental_me
ERR16382829	positive_control	pos_cont_type	not applicable
ERR13508198	control_or_mock	insdc_missing_value	broad_scale_environmental_context_sam=missing: control sample | environmental_me
ERR16378237	positive_control	pos_cont_type	not applicable
ERR16378599	positive_control	pos_cont_type	not applicable
ERR16379765	positive_control	pos_cont_type	not applicable
ERR16382873	positive_control	pos_cont_type	not applicable
ERR16379786	positive_control	pos_cont_type	not applicable
ERR14985986	control_or_mock	insdc_missing_value	collection_date_sam=missing: control sample | geographic_location__country_and_o
ERR16379372	positive_control	pos_cont_type	not applicable
ERR13508372	control_or_mock	insdc_missing_value	broad_scale_environmental_context_sam=missing: control sample | environmental_me
ERR13508215	control_or_mock	insdc_missing_value	broad_scale_environmental_context_sam=missing: control sample | environmental_me
ERR16379772	positive_control	pos_cont_type	not applicable
ERR16377116	positive_control	pos_cont_type	not applicable
ERR16382483	positive_control	pos_cont_type	not applicable
ERR14986013	control_or_mock	insdc_missing_value	collection_date_sam=missing: control sample | geographic_location__country_and_o
ERR13508240	control_or_mock	insdc_missing_value	broad_scale_environmental_context_sam=missing: control sample | environmental_me
ERR16378635	positive_control	pos_cont_type	not applicable
ERR13508209	control_or_mock	insdc_missing_value	broad_scale_environmental_context_sam=missing: control sample | environmental_me
ERR13508206	control_or_mock	insdc_missing_value	broad_scale_environmental_context_sam=missing: control sample | environmental_me
ERR13508281	control_or_mock	insdc_missing_value	broad_scale_environmental_context_sam=missing: control sample | environmental_me
ERR14986478	control_or_mock	insdc_missing_value	collection_date_sam=missing: control sample | geographic_location__country_and_o
ERR16381295	positive_control	pos_cont_type	not applicable
ERR16377455	positive_control	pos_cont_type	not applicable
ERR16382508	positive_control	pos_cont_type	not applicable
ERR13508246	control_or_mock	insdc_missing_value	broad_scale_environmental_context_sam=missing: control sample | environmental_me
ERR14986047	control_or_mock	insdc_missing_value	collection_date_sam=missing: control sample | geographic_location__country_and_o
ERR13508279	control_or_mock	insdc_missing_value	broad_scale_environmental_context_sam=missing: control sample | environmental_me
ERR16377854	positive_control	pos_cont_type	not applicable
ERR16379034	positive_control	pos_cont_type	not applicable
ERR16381357	positive_control	pos_cont_type	not applicable
ERR16382464	positive_control	pos_cont_type	not applicable
ERR16379763	positive_control	pos_cont_type	not applicable
ERR13508284	control_or_mock	insdc_missing_value	broad_scale_environmental_context_sam=missing: control sample | environmental_me
ERR16380175	positive_control	pos_cont_type	not applicable
ERR14985727	control_or_mock	insdc_missing_value	collection_date_sam=missing: control sample | geographic_location__country_and_o
ERR14986470	control_or_mock	insdc_missing_value	collection_date_sam=missing: control sample | geographic_location__country_and_o
ERR16383949	positive_control	pos_cont_type	not applicable
ERR13508229	control_or_mock	insdc_missing_value	broad_scale_environmental_context_sam=missing: control sample | environmental_me
ERR16382090	positive_control	pos_cont_type	not applicable
ERR14986436	control_or_mock	insdc_missing_value	collection_date_sam=missing: control sample | geographic_location__country_and_o
ERR16383246	positive_control	pos_cont_type	not applicable
ERR16382824	positive_control	pos_cont_type	not applicable
ERR13508402	control_or_mock	insdc_missing_value	broad_scale_environmental_context_sam=missing: control sample | environmental_me
ERR16382854	positive_control	pos_cont_type	not applicable
ERR16377473	positive_control	pos_cont_type	not applicable
ERR16382115	positive_control	pos_cont_type	not applicable
ERR16381740	positive_control	pos_cont_type	not applicable
ERR16379802	positive_control	pos_cont_type	not applicable
ERR13508309	control_or_mock	insdc_missing_value	broad_scale_environmental_context_sam=missing: control sample | environmental_me
ERR16382112	positive_control	pos_cont_type	not applicable
ERR14985996	control_or_mock	insdc_missing_value	collection_date_sam=missing: control sample | geographic_location__country_and_o
ERR16382076	positive_control	pos_cont_type	not applicable
ERR16378210	positive_control	pos_cont_type	not applicable
ERR16382857	positive_control	pos_cont_type	not applicable
ERR16379770	positive_control	pos_cont_type	not applicable
ERR14985980	control_or_mock	insdc_missing_value	collection_date_sam=missing: control sample | geographic_location__country_and_o
ERR14986474	control_or_mock	insdc_missing_value	collection_date_sam=missing: control sample | geographic_location__country_and_o
ERR16380186	positive_control	pos_cont_type	not applicable
ERR14986480	control_or_mock	insdc_missing_value	collection_date_sam=missing: control sample | geographic_location__country_and_o
ERR16382858	positive_control	pos_cont_type	not applicable
ERR14986475	control_or_mock	insdc_missing_value	collection_date_sam=missing: control sample | geographic_location__country_and_o
ERR14986438	control_or_mock	insdc_missing_value	collection_date_sam=missing: control sample | geographic_location__country_and_o
ERR16377441	positive_control	pos_cont_type	not applicable
ERR14986000	control_or_mock	insdc_missing_value	collection_date_sam=missing: control sample | geographic_location__country_and_o
ERR16382454	positive_control	pos_cont_type	not applicable
ERR16381692	positive_control	pos_cont_type	not applicable
ERR16381703	positive_control	pos_cont_type	not applicable
ERR16383962	positive_control	pos_cont_type	not applicable
ERR16381687	positive_control	pos_cont_type	not applicable
ERR16379759	positive_control	pos_cont_type	not applicable
ERR16382104	positive_control	pos_cont_type	not applicable
ERR16381338	positive_control	pos_cont_type	not applicable
ERR13508204	control_or_mock	insdc_missing_value	broad_scale_environmental_context_sam=missing: control sample | environmental_me
ERR16381710	positive_control	pos_cont_type	not applicable
ERR16381690	positive_control	pos_cont_type	not applicable
ERR13508186	control_or_mock	insdc_missing_value	broad_scale_environmental_context_sam=missing: control sample | environmental_me
ERR16376775	positive_control	pos_cont_type	not applicable
ERR14986008	control_or_mock	insdc_missing_value	collection_date_sam=missing: control sample | geographic_location__country_and_o
ERR13508258	control_or_mock	insdc_missing_value	broad_scale_environmental_context_sam=missing: control sample | environmental_me
ERR14986149	control_or_mock	insdc_missing_value	collection_date_sam=missing: control sample | geographic_location__country_and_o
ERR16382065	positive_control	pos_cont_type	not applicable
ERR16382070	positive_control	pos_cont_type	not applicable
ERR16381750	positive_control	pos_cont_type	not applicable
ERR13508172	control_or_mock	insdc_missing_value	broad_scale_environmental_context_sam=missing: control sample | environmental_me
ERR14986067	control_or_mock	insdc_missing_value	collection_date_sam=missing: control sample | geographic_location__country_and_o
ERR14985901	control_or_mock	insdc_missing_value	collection_date_sam=missing: control sample | geographic_location__country_and_o
ERR16383947	positive_control	pos_cont_type	not applicable
ERR16379768	positive_control	pos_cont_type	not applicable
ERR14986050	control_or_mock	insdc_missing_value	collection_date_sam=missing: control sample | geographic_location__country_and_o
ERR16382473	positive_control	pos_cont_type	not applicable
ERR14986081	control_or_mock	insdc_missing_value	collection_date_sam=missing: control sample | geographic_location__country_and_o
ERR16382064	positive_control	pos_cont_type	not applicable
ERR16381304	positive_control	pos_cont_type	not applicable
ERR16381315	positive_control	pos_cont_type	not applicable
ERR16382054	positive_control	pos_cont_type	not applicable
ERR14986029	control_or_mock	insdc_missing_value	collection_date_sam=missing: control sample | geographic_location__country_and_o
ERR16382092	positive_control	pos_cont_type	not applicable
ERR14994602	negative_control	free_text	negative control
ERR16382053	positive_control	pos_cont_type	not applicable
ERR16379783	positive_control	pos_cont_type	not applicable
ERR14994595	negative_control	free_text	negative control
ERR16382094	positive_control	pos_cont_type	not applicable
ERR16381745	positive_control	pos_cont_type	not applicable
ERR16381749	positive_control	pos_cont_type	not applicable
ERR13508163	control_or_mock	insdc_missing_value	broad_scale_environmental_context_sam=missing: control sample | environmental_me
ERR14986437	control_or_mock	insdc_missing_value	collection_date_sam=missing: control sample | geographic_location__country_and_o
ERR14986454	control_or_mock	insdc_missing_value	collection_date_sam=missing: control sample | geographic_location__country_and_o
ERR16377885	positive_control	pos_cont_type	not applicable
ERR14986476	control_or_mock	insdc_missing_value	collection_date_sam=missing: control sample | geographic_location__country_and_o
ERR16379827	positive_control	pos_cont_type	not applicable
ERR13508313	control_or_mock	insdc_missing_value	broad_scale_environmental_context_sam=missing: control sample | environmental_me
ERR13508136	control_or_mock	insdc_missing_value	broad_scale_environmental_context_sam=missing: control sample | environmental_me
ERR16382851	positive_control	pos_cont_type	not applicable
ERR16379015	positive_control	pos_cont_type	not applicable
ERR16377139	positive_control	pos_cont_type	not applicable
ERR16381706	positive_control	pos_cont_type	not applicable
ERR16382060	positive_control	pos_cont_type	not applicable
ERR16382121	positive_control	pos_cont_type	not applicable
ERR16381670	positive_control	pos_cont_type	not applicable
ERR16382107	positive_control	pos_cont_type	not applicable
ERR16380190	positive_control	pos_cont_type	not applicable
ERR14986090	control_or_mock	insdc_missing_value	collection_date_sam=missing: control sample | geographic_location__country_and_o
ERR16384020	positive_control	pos_cont_type	not applicable
ERR14986468	control_or_mock	insdc_missing_value	collection_date_sam=missing: control sample | geographic_location__country_and_o
ERR16381668	positive_control	pos_cont_type	not applicable
ERR13508188	control_or_mock	insdc_missing_value	broad_scale_environmental_context_sam=missing: control sample | environmental_me
ERR16382099	positive_control	pos_cont_type	not applicable
ERR16383578	positive_control	pos_cont_type	not applicable
ERR14986463	control_or_mock	insdc_missing_value	collection_date_sam=missing: control sample | geographic_location__country_and_o
ERR16379761	positive_control	pos_cont_type	not applicable
ERR16380141	positive_control	pos_cont_type	not applicable
ERR16383988	positive_control	pos_cont_type	not applicable
ERR16381698	positive_control	pos_cont_type	not applicable
ERR14986456	control_or_mock	insdc_missing_value	collection_date_sam=missing: control sample | geographic_location__country_and_o
ERR16378266	positive_control	pos_cont_type	not applicable
ERR16379767	positive_control	pos_cont_type	not applicable
ERR16378647	positive_control	pos_cont_type	not applicable
ERR14986078	control_or_mock	insdc_missing_value	collection_date_sam=missing: control sample | geographic_location__country_and_o
ERR16376012	positive_control	pos_cont_type	not applicable
ERR16381305	positive_control	pos_cont_type	not applicable
ERR14986091	control_or_mock	insdc_missing_value	collection_date_sam=missing: control sample | geographic_location__country_and_o
ERR16377853	positive_control	pos_cont_type	not applicable
ERR13508323	control_or_mock	insdc_missing_value	broad_scale_environmental_context_sam=missing: control sample | environmental_me
ERR16381680	positive_control	pos_cont_type	not applicable
ERR13508381	control_or_mock	insdc_missing_value	broad_scale_environmental_context_sam=missing: control sample | environmental_me
ERR16382100	positive_control	pos_cont_type	not applicable
ERR16381349	positive_control	pos_cont_type	not applicable
ERR16375199	positive_control	pos_cont_type	not applicable
ERR16382120	positive_control	pos_cont_type	not applicable
ERR16381316	positive_control	pos_cont_type	not applicable
ERR16381727	positive_control	pos_cont_type	not applicable
ERR14985993	control_or_mock	insdc_missing_value	collection_date_sam=missing: control sample | geographic_location__country_and_o
ERR16379760	positive_control	pos_cont_type	not applicable
ERR13508232	control_or_mock	insdc_missing_value	broad_scale_environmental_context_sam=missing: control sample | environmental_me
ERR16376399	positive_control	pos_cont_type	not applicable
ERR16377464	positive_control	pos_cont_type	not applicable
ERR14986061	control_or_mock	insdc_missing_value	collection_date_sam=missing: control sample | geographic_location__country_and_o
ERR16379746	positive_control	pos_cont_type	not applicable
ERR16382517	positive_control	pos_cont_type	not applicable
ERR16381293	positive_control	pos_cont_type	not applicable
ERR16380174	positive_control	pos_cont_type	not applicable
ERR14986471	control_or_mock	insdc_missing_value	collection_date_sam=missing: control sample | geographic_location__country_and_o
ERR16383973	positive_control	pos_cont_type	not applicable
ERR16381309	positive_control	pos_cont_type	not applicable
ERR13508390	control_or_mock	insdc_missing_value	broad_scale_environmental_context_sam=missing: control sample | environmental_me
ERR16382440	positive_control	pos_cont_type	not applicable
ERR14986089	control_or_mock	insdc_missing_value	collection_date_sam=missing: control sample | geographic_location__country_and_o
ERR16381732	positive_control	pos_cont_type	not applicable
ERR16379829	positive_control	pos_cont_type	not applicable
ERR16382482	positive_control	pos_cont_type	not applicable
ERR16381689	positive_control	pos_cont_type	not applicable
ERR16383197	positive_control	pos_cont_type	not applicable
ERR16382055	positive_control	pos_cont_type	not applicable
ERR16383994	positive_control	pos_cont_type	not applicable
ERR16382132	positive_control	pos_cont_type	not applicable
ERR16382125	positive_control	pos_cont_type	not applicable
ERR16380571	positive_control	pos_cont_type	not applicable
ERR16376021	positive_control	pos_cont_type	not applicable
ERR14986068	control_or_mock	insdc_missing_value	collection_date_sam=missing: control sample | geographic_location__country_and_o
ERR16381334	positive_control	pos_cont_type	not applicable
ERR16382124	positive_control	pos_cont_type	not applicable
ERR16380562	positive_control	pos_cont_type	not applicable
ERR16381299	positive_control	pos_cont_type	not applicable
ERR14986025	control_or_mock	insdc_missing_value	collection_date_sam=missing: control sample | geographic_location__country_and_o
ERR13508189	control_or_mock	insdc_missing_value	broad_scale_environmental_context_sam=missing: control sample | environmental_me
ERR16380911	positive_control	pos_cont_type	not applicable
ERR16382492	positive_control	pos_cont_type	not applicable
ERR16382860	positive_control	pos_cont_type	not applicable
ERR13508270	control_or_mock	insdc_missing_value	broad_scale_environmental_context_sam=missing: control sample | environmental_me
ERR14986066	control_or_mock	insdc_missing_value	collection_date_sam=missing: control sample | geographic_location__country_and_o
ERR16383629	positive_control	pos_cont_type	not applicable
ERR16382105	positive_control	pos_cont_type	not applicable
ERR14985785	control_or_mock	insdc_missing_value	collection_date_sam=missing: control sample | geographic_location__country_and_o
ERR16378644	positive_control	pos_cont_type	not applicable
ERR16380933	positive_control	pos_cont_type	not applicable
ERR16384006	positive_control	pos_cont_type	not applicable
ERR16382089	positive_control	pos_cont_type	not applicable
ERR14986452	control_or_mock	insdc_missing_value	collection_date_sam=missing: control sample | geographic_location__country_and_o
ERR16383621	positive_control	pos_cont_type	not applicable
ERR16383971	positive_control	pos_cont_type	not applicable
ERR16381705	positive_control	pos_cont_type	not applicable
ERR16375243	positive_control	pos_cont_type	not applicable
ERR16380936	positive_control	pos_cont_type	not applicable
ERR16379814	positive_control	pos_cont_type	not applicable
ERR16380178	positive_control	pos_cont_type	not applicable
ERR16381365	positive_control	pos_cont_type	not applicable
ERR16382123	positive_control	pos_cont_type	not applicable
ERR16384024	positive_control	pos_cont_type	not applicable
ERR16378626	positive_control	pos_cont_type	not applicable
ERR16380971	positive_control	pos_cont_type	not applicable
ERR16379017	positive_control	pos_cont_type	not applicable
ERR16381675	positive_control	pos_cont_type	not applicable
ERR16379007	positive_control	pos_cont_type	not applicable
ERR13508318	control_or_mock	insdc_missing_value	broad_scale_environmental_context_sam=missing: control sample | environmental_me
ERR16379764	positive_control	pos_cont_type	not applicable
ERR16375229	positive_control	pos_cont_type	not applicable
ERR13508249	control_or_mock	insdc_missing_value	broad_scale_environmental_context_sam=missing: control sample | environmental_me
ERR16381362	positive_control	pos_cont_type	not applicable
ERR16383227	positive_control	pos_cont_type	not applicable
ERR16380193	positive_control	pos_cont_type	not applicable
ERR16382460	positive_control	pos_cont_type	not applicable
ERR16383580	positive_control	pos_cont_type	not applicable
ERR16379780	positive_control	pos_cont_type	not applicable
ERR13508316	control_or_mock	insdc_missing_value	broad_scale_environmental_context_sam=missing: control sample | environmental_me
ERR16382491	positive_control	pos_cont_type	not applicable
ERR16381288	positive_control	pos_cont_type	not applicable
ERR16383625	positive_control	pos_cont_type	not applicable
ERR16381320	positive_control	pos_cont_type	not applicable
ERR16377450	positive_control	pos_cont_type	not applicable
ERR16381746	positive_control	pos_cont_type	not applicable
ERR16383990	positive_control	pos_cont_type	not applicable
ERR16375629	positive_control	pos_cont_type	not applicable
ERR16380156	positive_control	pos_cont_type	not applicable
ERR16383185	positive_control	pos_cont_type	not applicable
ERR16381343	positive_control	pos_cont_type	not applicable
ERR13508151	control_or_mock	insdc_missing_value	broad_scale_environmental_context_sam=missing: control sample | environmental_me
ERR16381679	positive_control	pos_cont_type	not applicable
ERR16377882	positive_control	pos_cont_type	not applicable
ERR14986457	control_or_mock	insdc_missing_value	collection_date_sam=missing: control sample | geographic_location__country_and_o
ERR16379018	positive_control	pos_cont_type	not applicable
ERR16382476	positive_control	pos_cont_type	not applicable
ERR13508244	control_or_mock	insdc_missing_value	broad_scale_environmental_context_sam=missing: control sample | environmental_me
ERR16377897	positive_control	pos_cont_type	not applicable
ERR16383582	positive_control	pos_cont_type	not applicable
ERR16381322	positive_control	pos_cont_type	not applicable
ERR16378216	positive_control	pos_cont_type	not applicable
ERR16380554	positive_control	pos_cont_type	not applicable
ERR16381370	positive_control	pos_cont_type	not applicable
ERR16380199	positive_control	pos_cont_type	not applicable
ERR16380179	positive_control	pos_cont_type	not applicable
ERR16382052	positive_control	pos_cont_type	not applicable
ERR16380547	positive_control	pos_cont_type	not applicable
ERR13508379	control_or_mock	insdc_missing_value	broad_scale_environmental_context_sam=missing: control sample | environmental_me
ERR16383991	positive_control	pos_cont_type	not applicable
ERR16375979	positive_control	pos_cont_type	not applicable
ERR16383212	positive_control	pos_cont_type	not applicable
ERR13508197	control_or_mock	insdc_missing_value	broad_scale_environmental_context_sam=missing: control sample | environmental_me
ERR16380162	positive_control	pos_cont_type	not applicable
ERR16379775	positive_control	pos_cont_type	not applicable
ERR16380967	positive_control	pos_cont_type	not applicable
ERR16384019	positive_control	pos_cont_type	not applicable
ERR16375639	positive_control	pos_cont_type	not applicable
ERR16383967	positive_control	pos_cont_type	not applicable
ERR16377852	positive_control	pos_cont_type	not applicable
ERR16383946	positive_control	pos_cont_type	not applicable
ERR16379751	positive_control	pos_cont_type	not applicable
ERR16377453	positive_control	pos_cont_type	not applicable
ERR16383597	positive_control	pos_cont_type	not applicable
ERR16376768	positive_control	pos_cont_type	not applicable
ERR16381356	positive_control	pos_cont_type	not applicable
ERR16381327	positive_control	pos_cont_type	not applicable
ERR16382081	positive_control	pos_cont_type	not applicable
ERR16375197	positive_control	pos_cont_type	not applicable
ERR16380919	positive_control	pos_cont_type	not applicable
ERR16377480	positive_control	pos_cont_type	not applicable
ERR16383607	positive_control	pos_cont_type	not applicable
ERR16377095	positive_control	pos_cont_type	not applicable
ERR16380194	positive_control	pos_cont_type	not applicable
ERR16380172	positive_control	pos_cont_type	not applicable
ERR16378291	positive_control	pos_cont_type	not applicable
ERR16383948	positive_control	pos_cont_type	not applicable
ERR16379833	positive_control	pos_cont_type	not applicable
ERR16376721	positive_control	pos_cont_type	not applicable
ERR16380921	positive_control	pos_cont_type	not applicable
ERR16382103	positive_control	pos_cont_type	not applicable
ERR16381297	positive_control	pos_cont_type	not applicable
ERR14986031	control_or_mock	insdc_missing_value	collection_date_sam=missing: control sample | geographic_location__country_and_o
ERR16380157	positive_control	pos_cont_type	not applicable
ERR16383978	positive_control	pos_cont_type	not applicable
ERR16383232	positive_control	pos_cont_type	not applicable
ERR16384002	positive_control	pos_cont_type	not applicable
ERR16380530	positive_control	pos_cont_type	not applicable
ERR16383953	positive_control	pos_cont_type	not applicable
ERR16381337	positive_control	pos_cont_type	not applicable
ERR16382114	positive_control	pos_cont_type	not applicable
ERR16381319	positive_control	pos_cont_type	not applicable
ERR16383590	positive_control	pos_cont_type	not applicable
ERR16380957	positive_control	pos_cont_type	not applicable
ERR16375565	positive_control	pos_cont_type	not applicable
ERR16375621	positive_control	pos_cont_type	not applicable
ERR16383600	positive_control	pos_cont_type	not applicable
ERR16380152	positive_control	pos_cont_type	not applicable
ERR16376333	positive_control	pos_cont_type	not applicable
ERR16379811	positive_control	pos_cont_type	not applicable
ERR16381717	positive_control	pos_cont_type	not applicable
ERR16382137	positive_control	pos_cont_type	not applicable
ERR16380215	positive_control	pos_cont_type	not applicable
ERR16375610	positive_control	pos_cont_type	not applicable
ERR16381730	positive_control	pos_cont_type	not applicable
ERR16383964	positive_control	pos_cont_type	not applicable
ERR16383585	positive_control	pos_cont_type	not applicable
ERR16381719	positive_control	pos_cont_type	not applicable
ERR16378265	positive_control	pos_cont_type	not applicable
ERR16383992	positive_control	pos_cont_type	not applicable
ERR16381702	positive_control	pos_cont_type	not applicable
ERR16375249	positive_control	pos_cont_type	not applicable
ERR16384003	positive_control	pos_cont_type	not applicable
ERR16379822	positive_control	pos_cont_type	not applicable
ERR16376379	positive_control	pos_cont_type	not applicable
ERR16383954	positive_control	pos_cont_type	not applicable
ERR16377112	positive_control	pos_cont_type	not applicable
ERR16380922	positive_control	pos_cont_type	not applicable
ERR16380979	positive_control	pos_cont_type	not applicable
ERR16376713	positive_control	pos_cont_type	not applicable
ERR13508195	control_or_mock	insdc_missing_value	broad_scale_environmental_context_sam=missing: control sample | environmental_me
ERR16377130	positive_control	pos_cont_type	not applicable
ERR16382822	positive_control	pos_cont_type	not applicable
ERR16375235	positive_control	pos_cont_type	not applicable
ERR16375578	positive_control	pos_cont_type	not applicable
ERR16382507	positive_control	pos_cont_type	not applicable
ERR16383635	positive_control	pos_cont_type	not applicable
ERR14986150	control_or_mock	insdc_missing_value	collection_date_sam=missing: control sample | geographic_location__country_and_o
ERR16383611	positive_control	pos_cont_type	not applicable
ERR16376782	positive_control	pos_cont_type	not applicable
ERR16378598	positive_control	pos_cont_type	not applicable
ERR16379776	positive_control	pos_cont_type	not applicable
ERR16378238	positive_control	pos_cont_type	not applicable
ERR16379369	positive_control	pos_cont_type	not applicable
ERR16383628	positive_control	pos_cont_type	not applicable
ERR16379818	positive_control	pos_cont_type	not applicable
ERR16382470	positive_control	pos_cont_type	not applicable
ERR16381341	positive_control	pos_cont_type	not applicable
ERR16382503	positive_control	pos_cont_type	not applicable
ERR16383641	positive_control	pos_cont_type	not applicable
ERR14985681	control_or_mock	insdc_missing_value	collection_date_sam=missing: control sample | geographic_location__country_and_o
ERR16380214	positive_control	pos_cont_type	not applicable
ERR16383256	positive_control	pos_cont_type	not applicable
ERR16382865	positive_control	pos_cont_type	not applicable
ERR16383638	positive_control	pos_cont_type	not applicable
ERR16375228	positive_control	pos_cont_type	not applicable
ERR16378279	positive_control	pos_cont_type	not applicable
ERR14986099	control_or_mock	insdc_missing_value	collection_date_sam=missing: control sample | geographic_location__country_and_o
ERR16384022	positive_control	pos_cont_type	not applicable
ERR16380563	positive_control	pos_cont_type	not applicable
ERR16377134	positive_control	pos_cont_type	not applicable
ERR16381751	positive_control	pos_cont_type	not applicable
ERR16380154	positive_control	pos_cont_type	not applicable
ERR16376730	positive_control	pos_cont_type	not applicable
ERR16378236	positive_control	pos_cont_type	not applicable
ERR16375645	positive_control	pos_cont_type	not applicable
ERR16377856	positive_control	pos_cont_type	not applicable
ERR16379753	positive_control	pos_cont_type	not applicable
ERR16376337	positive_control	pos_cont_type	not applicable
ERR16378276	positive_control	pos_cont_type	not applicable
ERR14986074	control_or_mock	insdc_missing_value	collection_date_sam=missing: control sample | geographic_location__country_and_o
ERR16383207	positive_control	pos_cont_type	not applicable
ERR16381755	positive_control	pos_cont_type	not applicable
ERR16375584	positive_control	pos_cont_type	not applicable
ERR16376410	positive_control	pos_cont_type	not applicable
ERR16379803	positive_control	pos_cont_type	not applicable
ERR16375204	positive_control	pos_cont_type	not applicable
ERR16376017	positive_control	pos_cont_type	not applicable
ERR16381721	positive_control	pos_cont_type	not applicable
ERR16379825	positive_control	pos_cont_type	not applicable
ERR16383987	positive_control	pos_cont_type	not applicable
ERR16381735	positive_control	pos_cont_type	not applicable
ERR16381713	positive_control	pos_cont_type	not applicable
ERR16380177	positive_control	pos_cont_type	not applicable
ERR16383208	positive_control	pos_cont_type	not applicable
ERR16381371	positive_control	pos_cont_type	not applicable
ERR16382828	positive_control	pos_cont_type	not applicable
ERR16375624	positive_control	pos_cont_type	not applicable
ERR16378632	positive_control	pos_cont_type	not applicable
ERR16380167	positive_control	pos_cont_type	not applicable
ERR16375968	positive_control	pos_cont_type	not applicable
ERR16383606	positive_control	pos_cont_type	not applicable
ERR16380594	positive_control	pos_cont_type	not applicable
ERR16383969	positive_control	pos_cont_type	not applicable
ERR16380208	positive_control	pos_cont_type	not applicable
ERR16381715	positive_control	pos_cont_type	not applicable
ERR16380584	positive_control	pos_cont_type	not applicable
ERR16382471	positive_control	pos_cont_type	not applicable
ERR16375232	positive_control	pos_cont_type	not applicable
ERR16376344	positive_control	pos_cont_type	not applicable
ERR16376751	positive_control	pos_cont_type	not applicable
ERR16380945	positive_control	pos_cont_type	not applicable
ERR16381312	positive_control	pos_cont_type	not applicable
ERR16375616	positive_control	pos_cont_type	not applicable
ERR16383178	positive_control	pos_cont_type	not applicable
ERR16375575	positive_control	pos_cont_type	not applicable
ERR16382108	positive_control	pos_cont_type	not applicable
ERR16382138	positive_control	pos_cont_type	not applicable
ERR16383236	positive_control	pos_cont_type	not applicable
ERR16376790	positive_control	pos_cont_type	not applicable
ERR16383215	positive_control	pos_cont_type	not applicable
ERR16382504	positive_control	pos_cont_type	not applicable
ERR16378977	positive_control	pos_cont_type	not applicable
ERR16379821	positive_control	pos_cont_type	not applicable
ERR16384001	positive_control	pos_cont_type	not applicable
ERR16379809	positive_control	pos_cont_type	not applicable
ERR16377528	positive_control	pos_cont_type	not applicable
ERR16384017	positive_control	pos_cont_type	not applicable
ERR14986035	control_or_mock	insdc_missing_value	collection_date_sam=missing: control sample | geographic_location__country_and_o
ERR16382849	positive_control	pos_cont_type	not applicable
ERR16380206	positive_control	pos_cont_type	not applicable
ERR16383254	positive_control	pos_cont_type	not applicable
ERR16379790	positive_control	pos_cont_type	not applicable
ERR16380173	positive_control	pos_cont_type	not applicable
ERR16380938	positive_control	pos_cont_type	not applicable
ERR16376027	positive_control	pos_cont_type	not applicable
ERR16375257	positive_control	pos_cont_type	not applicable
ERR16375246	positive_control	pos_cont_type	not applicable
ERR16381285	positive_control	pos_cont_type	not applicable
ERR16381339	positive_control	pos_cont_type	not applicable
ERR16383609	positive_control	pos_cont_type	not applicable
ERR16383217	positive_control	pos_cont_type	not applicable
ERR16375613	positive_control	pos_cont_type	not applicable
ERR16382861	positive_control	pos_cont_type	not applicable
ERR16377117	positive_control	pos_cont_type	not applicable
ERR16377495	positive_control	pos_cont_type	not applicable
ERR14986060	control_or_mock	insdc_missing_value	collection_date_sam=missing: control sample | geographic_location__country_and_o
ERR13508218	control_or_mock	insdc_missing_value	broad_scale_environmental_context_sam=missing: control sample | environmental_me
ERR16382093	positive_control	pos_cont_type	not applicable
ERR16382842	positive_control	pos_cont_type	not applicable
ERR16378679	positive_control	pos_cont_type	not applicable
ERR16378213	positive_control	pos_cont_type	not applicable
ERR16380181	positive_control	pos_cont_type	not applicable
ERR14986225	control_or_mock	insdc_missing_value	collection_date_sam=missing: control sample | geographic_location__country_and_o
ERR16380165	positive_control	pos_cont_type	not applicable
ERR16382066	positive_control	pos_cont_type	not applicable
ERR16382095	positive_control	pos_cont_type	not applicable
ERR16384013	positive_control	pos_cont_type	not applicable
ERR16380557	positive_control	pos_cont_type	not applicable
ERR16375618	positive_control	pos_cont_type	not applicable
ERR16383619	positive_control	pos_cont_type	not applicable
ERR16380569	positive_control	pos_cont_type	not applicable
ERR16383188	positive_control	pos_cont_type	not applicable
ERR16383968	positive_control	pos_cont_type	not applicable
ERR14986009	control_or_mock	insdc_missing_value	collection_date_sam=missing: control sample | geographic_location__country_and_o
ERR16376355	positive_control	pos_cont_type	not applicable
ERR16379043	positive_control	pos_cont_type	not applicable
ERR16379819	positive_control	pos_cont_type	not applicable
ERR16378224	positive_control	pos_cont_type	not applicable
ERR13508332	control_or_mock	insdc_missing_value	broad_scale_environmental_context_sam=missing: control sample | environmental_me
ERR16383997	positive_control	pos_cont_type	not applicable
ERR16382101	positive_control	pos_cont_type	not applicable
ERR16381328	positive_control	pos_cont_type	not applicable
ERR13508343	control_or_mock	insdc_missing_value	broad_scale_environmental_context_sam=missing: control sample | environmental_me
ERR16383574	positive_control	pos_cont_type	not applicable
ERR16378999	positive_control	pos_cont_type	not applicable
ERR16379774	positive_control	pos_cont_type	not applicable
ERR16382521	positive_control	pos_cont_type	not applicable
ERR16381724	positive_control	pos_cont_type	not applicable
ERR16376777	positive_control	pos_cont_type	not applicable
ERR16383576	positive_control	pos_cont_type	not applicable
ERR16376354	positive_control	pos_cont_type	not applicable
ERR16380210	positive_control	pos_cont_type	not applicable
ERR16376398	positive_control	pos_cont_type	not applicable
ERR16383999	positive_control	pos_cont_type	not applicable
ERR16380137	positive_control	pos_cont_type	not applicable
ERR16376382	positive_control	pos_cont_type	not applicable
ERR16379777	positive_control	pos_cont_type	not applicable
ERR16381734	positive_control	pos_cont_type	not applicable
ERR16383229	positive_control	pos_cont_type	not applicable
ERR16375233	positive_control	pos_cont_type	not applicable
ERR16377900	positive_control	pos_cont_type	not applicable
ERR16380545	positive_control	pos_cont_type	not applicable
ERR16375604	positive_control	pos_cont_type	not applicable
ERR16383253	positive_control	pos_cont_type	not applicable
ERR16378223	positive_control	pos_cont_type	not applicable
ERR16380217	positive_control	pos_cont_type	not applicable
ERR16380145	positive_control	pos_cont_type	not applicable
ERR16384014	positive_control	pos_cont_type	not applicable
ERR16380144	positive_control	pos_cont_type	not applicable
ERR16380150	positive_control	pos_cont_type	not applicable
ERR12908039	control_or_mock	insdc_missing_value	biomass_sam=missing: control sample | broad_scale_environmental_context_sam=miss
ERR12908214	control_or_mock	insdc_missing_value	biomass_sam=missing: control sample | broad_scale_environmental_context_sam=miss
ERR12907944	control_or_mock	insdc_missing_value	biomass_sam=missing: control sample | broad_scale_environmental_context_sam=miss
DRR772167	control_or_mock	free_text	mock
DRR772200	control_or_mock	free_text	mock
DRR772196	control_or_mock	free_text	mock
DRR772174	control_or_mock	free_text	mock
DRR772199	control_or_mock	free_text	mock
DRR772193	control_or_mock	free_text	mock
DRR772164	control_or_mock	free_text	mock
DRR772198	control_or_mock	free_text	mock
DRR772192	control_or_mock	free_text	mock
DRR772175	control_or_mock	free_text	mock
DRR772191	control_or_mock	free_text	mock
DRR772170	control_or_mock	free_text	mock
DRR772169	control_or_mock	free_text	mock
DRR772194	control_or_mock	free_text	mock
DRR483722	control_or_mock	insdc_missing_value	lat_lon_sam_s_dpl34=missing: control sample
DRR483721	control_or_mock	insdc_missing_value	lat_lon_sam_s_dpl34=missing: control sample
DRR483723	control_or_mock	insdc_missing_value	lat_lon_sam_s_dpl34=missing: control sample
DRR483665	control_or_mock	insdc_missing_value	lat_lon_sam_s_dpl34=missing: control sample
DRR483662	control_or_mock	insdc_missing_value	lat_lon_sam_s_dpl34=missing: control sample
DRR483731	control_or_mock	insdc_missing_value	lat_lon_sam_s_dpl34=missing: control sample
DRR483728	control_or_mock	insdc_missing_value	lat_lon_sam_s_dpl34=missing: control sample
DRR483720	control_or_mock	insdc_missing_value	lat_lon_sam_s_dpl34=missing: control sample
DRR483736	control_or_mock	insdc_missing_value	lat_lon_sam_s_dpl34=missing: control sample
DRR483735	control_or_mock	insdc_missing_value	lat_lon_sam_s_dpl34=missing: control sample
DRR483719	control_or_mock	insdc_missing_value	lat_lon_sam_s_dpl34=missing: control sample
DRR483679	control_or_mock	insdc_missing_value	lat_lon_sam_s_dpl34=missing: control sample
DRR483695	control_or_mock	insdc_missing_value	lat_lon_sam_s_dpl34=missing: control sample
DRR483678	control_or_mock	insdc_missing_value	lat_lon_sam_s_dpl34=missing: control sample
DRR483698	control_or_mock	insdc_missing_value	lat_lon_sam_s_dpl34=missing: control sample
SRR27896436	control_or_mock	free_text	mock
SRR27896435	control_or_mock	free_text	mock
DRR483756	control_or_mock	insdc_missing_value	lat_lon_sam_s_dpl34=missing: control sample
DRR483751	control_or_mock	insdc_missing_value	lat_lon_sam_s_dpl34=missing: control sample
DRR483737	control_or_mock	insdc_missing_value	lat_lon_sam_s_dpl34=missing: control sample
DRR483743	control_or_mock	insdc_missing_value	lat_lon_sam_s_dpl34=missing: control sample
DRR483742	control_or_mock	insdc_missing_value	lat_lon_sam_s_dpl34=missing: control sample
DRR483696	control_or_mock	insdc_missing_value	lat_lon_sam_s_dpl34=missing: control sample
DRR483682	control_or_mock	insdc_missing_value	lat_lon_sam_s_dpl34=missing: control sample
DRR483741	control_or_mock	insdc_missing_value	lat_lon_sam_s_dpl34=missing: control sample
DRR483744	control_or_mock	insdc_missing_value	lat_lon_sam_s_dpl34=missing: control sample
DRR483688	control_or_mock	insdc_missing_value	lat_lon_sam_s_dpl34=missing: control sample
DRR483704	control_or_mock	insdc_missing_value	lat_lon_sam_s_dpl34=missing: control sample
DRR483687	control_or_mock	insdc_missing_value	lat_lon_sam_s_dpl34=missing: control sample
DRR483673	control_or_mock	insdc_missing_value	lat_lon_sam_s_dpl34=missing: control sample
DRR483671	control_or_mock	insdc_missing_value	lat_lon_sam_s_dpl34=missing: control sample
DRR483707	control_or_mock	insdc_missing_value	lat_lon_sam_s_dpl34=missing: control sample
DRR483717	control_or_mock	insdc_missing_value	lat_lon_sam_s_dpl34=missing: control sample
DRR483708	control_or_mock	insdc_missing_value	lat_lon_sam_s_dpl34=missing: control sample
DRR483709	control_or_mock	insdc_missing_value	lat_lon_sam_s_dpl34=missing: control sample
DRR483670	control_or_mock	insdc_missing_value	lat_lon_sam_s_dpl34=missing: control sample
DRR483713	control_or_mock	insdc_missing_value	lat_lon_sam_s_dpl34=missing: control sample
DRR483674	control_or_mock	insdc_missing_value	lat_lon_sam_s_dpl34=missing: control sample
DRR483711	control_or_mock	insdc_missing_value	lat_lon_sam_s_dpl34=missing: control sample
DRR483715	control_or_mock	insdc_missing_value	lat_lon_sam_s_dpl34=missing: control sample
DRR483712	control_or_mock	insdc_missing_value	lat_lon_sam_s_dpl34=missing: control sample
DRR483669	control_or_mock	insdc_missing_value	lat_lon_sam_s_dpl34=missing: control sample
DRR483668	control_or_mock	insdc_missing_value	lat_lon_sam_s_dpl34=missing: control sample
DRR483702	control_or_mock	insdc_missing_value	lat_lon_sam_s_dpl34=missing: control sample
DRR483714	control_or_mock	insdc_missing_value	lat_lon_sam_s_dpl34=missing: control sample
DRR483703	control_or_mock	insdc_missing_value	lat_lon_sam_s_dpl34=missing: control sample
DRR483700	control_or_mock	insdc_missing_value	lat_lon_sam_s_dpl34=missing: control sample
DRR483701	control_or_mock	insdc_missing_value	lat_lon_sam_s_dpl34=missing: control sample
SRR13307248	control_or_mock	free_text	blank
SRR13307245	control_or_mock	free_text	blank
SRR13307238	control_or_mock	free_text	blank
SRR21464575	negative_control	free_text	negative control
SRR21916156	positive_control	isolation_source	mock community
SRR13307247	control_or_mock	free_text	blank
SRR13307239	control_or_mock	free_text	blank
SRR21464574	negative_control	free_text	negative control
SRR13307246	control_or_mock	free_text	blank

### Sheet: S3b_control_screen
TABLE S3b. Reagent and carryover screen, by genus.
Reagent and carryover screen per genus, as the fraction of the OTUs carrying that genus's analysed detections that also occur in a negative control. Two panels are given, every negative control and those from BioProjects whose own samples are in the analysed frame, and only the second speaks to the studies analysed here. Reagent background is separated from plate carryover by the number of independent BioProjects a genus's control detections span.
genus	screen_outcome	shared_otus	sample_otus	shared_variant_fraction	shared_otus_in_frame	shared_variant_fraction_in_frame	control_occurrences	control_otus	control_bioprojects	control_bioprojects_in_frame	control_otus_in_frame	sample_occurrences	sample_bioprojects	ratio_occurrence	ratio_otu	ratio_bioproject
Eupransor	plate carryover, outside the analysed frame only	14	22	0.6364	0	0	20	14	1	0	0	42	10	48.014	31.78	11.381
Daquilactobacillus	plate carryover, outside the analysed frame only	12	78	0.1538	0	0	30	13	1	0	0	326	37	9.279	8.323	3.076
Schleiferilactobacillus	reagent background, outside the analysed frame only	17	194	0.0876	0	0	35	23	3	0	0	446	102	7.913	5.921	3.347
Oenococcus	reagent background, in the analysed frame; shared OTU fraction 0.0156	4	64	0.0625	1	0.0156	11	5	3	1	1	275	34	4.033	3.902	10.042
Lacticaseibacillus	reagent background, outside the analysed frame only	122	1974	0.0618	0	0	345	185	6	0	0	6260	606	5.557	4.68	1.127
Loigolactobacillus	reagent background, outside the analysed frame only	45	795	0.0566	0	0	132	57	3	0	0	2771	204	4.803	3.581	1.674
Limosilactobacillus	reagent background, in the analysed frame; shared OTU fraction 0.0002	249	5323	0.0468	1	0.0002	767	342	10	3	1	24242	1470	3.19	3.209	0.774
Paucilactobacillus	plate carryover, outside the analysed frame only	27	634	0.0426	0	0	170	63	1	0	0	1697	142	10.101	4.963	0.802
Lapidilactobacillus	plate carryover, outside the analysed frame only	18	483	0.0373	0	0	59	20	1	0	0	1940	112	3.066	2.068	1.016
Lentilactobacillus	reagent background, in the analysed frame; shared OTU fraction 0.0004	76	2487	0.0306	1	0.0004	147	105	4	1	1	7496	357	1.977	2.108	1.275
Companilactobacillus	reagent background, outside the analysed frame only	131	4456	0.0294	0	0	709	199	4	0	0	17368	412	4.116	2.23	1.105
Pediococcus	reagent background, outside the analysed frame only	79	3442	0.023	0	0	290	133	4	0	0	12587	689	2.323	1.93	0.661
Dellaglioa	reagent background, outside the analysed frame only	2	96	0.0208	0	0	3	2	2	0	0	333	58	0.908	1.04	3.925
Lactiplantibacillus	reagent background, in the analysed frame; shared OTU fraction 0.0053	225	10852	0.0207	58	0.0053	876	411	7	1	74	31487	794	2.805	1.891	1.003
Ligilactobacillus	reagent background, outside the analysed frame only	57	3764	0.0151	0	0	116	67	5	0	0	19789	1267	0.591	0.889	0.449
Leuconostoc	reagent background, in the analysed frame; shared OTU fraction 0.0013	212	14682	0.0144	19	0.0013	1017	283	17	8	26	75608	1463	1.356	0.963	1.323
Weissella	reagent background, in the analysed frame; shared OTU fraction 0.0012	198	14047	0.0141	17	0.0012	950	328	16	8	21	55683	1781	1.72	1.166	1.022
Furfurilactobacillus	reagent background, in the analysed frame; shared OTU fraction 0.0058	2	173	0.0116	1	0.0058	3	2	2	1	1	757	106	0.4	0.577	2.147
Levilactobacillus	reagent background, in the analysed frame; shared OTU fraction 0.0001	124	12765	0.0097	1	0.0001	564	210	5	1	1	26304	492	2.162	0.822	1.157
Lactobacillus	reagent background, in the analysed frame; shared OTU fraction 0.0006	304	31855	0.0095	19	0.0006	1089	449	24	12	19	283543	2446	0.387	0.704	1.117
Latilactobacillus	reagent background, in the analysed frame; shared OTU fraction 0.0015	25	2635	0.0095	4	0.0015	38	30	5	1	5	7780	411	0.492	0.569	1.385
Fructilactobacillus	reagent background, in the analysed frame; shared OTU fraction 0.0014	3	717	0.0042	1	0.0014	19	3	3	1	1	4033	301	0.475	0.209	1.134
Fructobacillus	plate carryover, outside the analysed frame only	4	1755	0.0023	0	0	5	4	1	0	0	10321	270	0.049	0.114	0.422
Acetilactobacillus	plate carryover, outside the analysed frame only	2	1013	0.002	0	0	21	2	1	0	0	3074	145	0.689	0.099	0.785
Bombilactobacillus	plate carryover, outside the analysed frame only	3	4689	0.0006	0	0	7	3	1	0	0	55838	388	0.013	0.032	0.293
Liquorilactobacillus	plate carryover, outside the analysed frame only	10	18020	0.0006	0	0	16	15	1	0	0	38069	172	0.042	0.042	0.662
Apilactobacillus	plate carryover, in the analysed frame; shared OTU fraction 0.0003	1	3699	0.0003	1	0.0003	1	1	1	1	1	31560	395	0.003	0.014	0.288
Periweissella	reagent background, in the analysed frame; shared OTU fraction 0.0002	1	6089	0.0002	1	0.0002	6	2	2	2	2	20556	176	0.029	0.016	1.293
Agrilactobacillus	no control detection	0	411	0	0	0	0	0	0	0	0	787	22	0	0	0
Amylolactobacillus	no control detection	0	140	0	0	0	0	0	0	0	0	1133	56	0	0	0
Convivina	controls share no OTU with the analysed set	0	35	0	0	0	1	1	1	0	0	126	19	0.8	1.427	5.99
Holzapfeliella	no control detection	0	411	0	0	0	0	0	0	0	0	2278	98	0	0	0
Nicoliella	no control detection	0	8	0	0	0	0	0	0	0	0	90	12	0	0	0
Paralactobacillus	no control detection	0	10	0	0	0	0	0	0	0	0	665	11	0	0	0
Philodulcilactobacillus	no control detection	0	40	0	0	0	0	0	0	0	0	490	45	0	0	0
Secundilactobacillus	no control detection	0	316	0	0	0	0	0	0	0	0	676	99	0	0	0
Xylocopilactobacillus	no control detection	0	248	0	0	0	0	0	0	0	0	4440	163	0	0	0

### Sheet: S4_processing_parameters
TABLE S4. Tools, versions and non-default parameters.
Every tool, version and non-default parameter that produced the amplicon results, by step, with the citation for each and whether the version is a pin the code enforces or a reading taken from the environment that ran a frozen step.
step	tool	version	parameters	citation	source	version_source
Retrieval	SRA Toolkit prefetch	3.4.1	--max-size 50G --resume yes	Leinonen et al. 2011; Katz et al. 2022	recruitment/pilot_process_run.sh	read from the sra_pilot environment that ran the frozen recruitment; environment_sra.yml pins vsearch=2.30.1 and a lower bound for the rest, and no per-run version log was written
Retrieval	SRA Toolkit fasterq-dump	3.4.1	--split-3 --skip-technical	Leinonen et al. 2011; Katz et al. 2022	recruitment/pilot_process_run.sh	read from the sra_pilot environment that ran the frozen recruitment; environment_sra.yml pins vsearch=2.30.1 and a lower bound for the rest, and no per-run version log was written
Adapter removal	Cutadapt	5.2	-a AGATCGGAAGAGC -A AGATCGGAAGAGC -m 1	Martin 2011	recruitment/pilot_process_run.sh	read from the sra_pilot environment that ran the frozen recruitment; environment_sra.yml pins vsearch=2.30.1 and a lower bound for the rest, and no per-run version log was written
Pair merging	VSEARCH	2.30.1	--fastq_mergepairs --fastq_maxdiffs 10 --fastq_minovlen 20 --fastq_maxmergelen 600 --fastq_qmax 93 --fastq_allowmergestagger	Rognes et al. 2016	recruitment/pilot_process_run.sh	read from the sra_pilot environment that ran the frozen recruitment; environment_sra.yml pins vsearch=2.30.1 and a lower bound for the rest, and no per-run version log was written
Quality filtering	VSEARCH	2.30.1	--fastq_filter --fastq_maxee 1.0 --fastq_maxns 0 --fastq_minlen 200 --fastq_qmax 93	Edgar and Flyvbjerg 2015	recruitment/pilot_process_run.sh	read from the sra_pilot environment that ran the frozen recruitment; environment_sra.yml pins vsearch=2.30.1 and a lower bound for the rest, and no per-run version log was written
Dereplication	VSEARCH	2.30.1	--derep_fulllength --strand both --sizeout --minuniquesize 2	Edgar 2013	recruitment/pilot_process_run.sh	read from the sra_pilot environment that ran the frozen recruitment; environment_sra.yml pins vsearch=2.30.1 and a lower bound for the rest, and no per-run version log was written
Clustering	Swarm	3.1.6	-d 1 -f -z	Mahe et al. 2014; Mahe et al. 2015 (fastidious mode); Mahe et al. 2022 (v3)	recruitment/pilot_process_run.sh	read from the sra_pilot environment that ran the frozen recruitment; environment_sra.yml pins vsearch=2.30.1 and a lower bound for the rest, and no per-run version log was written
Chimera screen, seeds	VSEARCH	2.30.1	--uchime_denovo --sizein	Edgar et al. 2011	recruitment/pilot_process_run.sh	read from the sra_pilot environment that ran the frozen recruitment; environment_sra.yml pins vsearch=2.30.1 and a lower bound for the rest, and no per-run version log was written
Family recruitment	VSEARCH	2.30.1	--usearch_global --id 0.80 --strand both --maxaccepts 1 --maxrejects 0 --top_hits_only	Edgar 2010; threshold set below the family-level identity of Yarza et al. 2014	recruitment/pilot_process_run.sh	read from the sra_pilot environment that ran the frozen recruitment; environment_sra.yml pins vsearch=2.30.1 and a lower bound for the rest, and no per-run version log was written
Orientation	VSEARCH	2.31.0	--orient	Rognes et al. 2016	three_stage_classifier/bin/stage2_ruleout.sh	pinned and checked at the point of use
Stage 1, family membership	DADA2 assignTaxonomy	1.38.0	minBoot = 50, tryRC = TRUE, SILVA 138.2 SSU Ref NR99 toGenus train set	Callahan et al. 2016; Wang et al. 2007	three_stage_classifier/bin/stage1_classify.R	pinned and checked at the point of use
Stage 2, species rule-out	Unassigner	1.1.1	hard min_id 0.975, constant rate, rule-out at best_prob >= 0.5	Tanes et al. 2024	three_stage_classifier/bin/stage2_ruleout.sh	pinned and checked at the point of use
Stage 3, chimera second pass	VSEARCH	2.31.0	--uchime_denovo --borderline	Edgar et al. 2011	three_stage_classifier/bin/stage3_novelty.sh	pinned and checked at the point of use
Stage 3, artefact exclusion	VSEARCH	2.31.0	--usearch_global --maxaccepts 0 --maxrejects 0, identity 0.975	exhaustive search: 0 disables early termination, and this step tests for the absence of a match	three_stage_classifier/bin/stage3_novelty.sh	pinned and checked at the point of use
Stage 3, de novo clustering	VSEARCH	2.31.0	--cluster_size --id 0.987	clustering radius as applied by Yarza et al. 2014; assigns no rank	three_stage_classifier/bin/stage3_novelty.sh	pinned and checked at the point of use
Fallback region recovery	barrnap	1.10.5	16S loci from the type genome	Seemann 2013	LactoTypeDB outputs/v1.0.0/regions/README.md	pinned by LactoTypeDB v1.0.0
Core-gene alignment	GToTree	1.8.19	-H Firmicutes -N	Lee 2019	genome tree build script, deposited record in phylogeny/EXTRACTION_PROVENANCE.md	recorded in the build's own BUILD_STATUS.txt and RAxML-NG log
Model selection	ModelTest-NG	0.1.7	BIC, selected LG+I+G4+F	Darriba et al. 2020	genome tree build script, deposited record in phylogeny/EXTRACTION_PROVENANCE.md	recorded in the build's own BUILD_STATUS.txt and RAxML-NG log
Tree inference	RAxML-NG	1.2.2	--all --brlen scaled --seed 42 --bs-trees 100, partitioned by gene	Kozlov et al. 2019	genome tree build script, deposited record in phylogeny/EXTRACTION_PROVENANCE.md	recorded in the build's own BUILD_STATUS.txt and RAxML-NG log
Host resolution	taxonkit	0.18.0	name2taxid then lineage against the pinned taxdump, exact names only, leaving an ambiguous or unresolvable name unresolved	Shen and Ren 2021; version enforced at run time by check_taxonkit_version	scope_taxa/source_axes.py	pinned in the module and enforced at run time. check_taxonkit_version stops the build on any version but the pinned one, so a drifted taxonomy tool cannot reach an artefact
Penalised fit	brglm2 brglmFit	1.1.0	type = "AS_mean", R 4.3.3	Firth 1993; Heinze and Schemper 2002; Puhr et al. 2017	scripts/fit_novelty_effort.R	pinned in the R library deposited beside the fitter
Profile intervals and tests	logistf	1.26.1	firth = TRUE, pl = TRUE	Heinze and Schemper 2002	scripts/fit_novelty_effort.R	pinned in the R library deposited beside the fitter

### Sheet: S5a_run_duplicates
TABLE S5a. Duplicated runs withdrawn.
Runs deposited more than once, identified by an order-independent checksum over each run's whole OTU and abundance vector and confirmed against the archives' own per-run base counts. The duplicate members are withdrawn before any aggregation, so one dataset contributes one unit of sampling effort.
run	bioproject	duplicate_group	canonical_run	canonical_bioproject	is_canonical	n_runs_in_group	n_projects_in_group	n_otus	bases	n_runs_in_bioproject	bioproject_wholly_duplicated
SRR26946131	PRJNA1044771	dup_000001	SRR26946131	PRJNA1044771	TRUE	2	2	3	84977288	224	FALSE
SRR34801571	PRJNA1299408	dup_000001	SRR26946131	PRJNA1044771	FALSE	2	2	3	84977288	339	FALSE
ERR957224	PRJEB9815	dup_000002	ERR957224	PRJEB9815	TRUE	2	2	101	19872089	119	FALSE
ERR993553	PRJEB10590	dup_000002	ERR957224	PRJEB9815	FALSE	2	2	101	19872089	83	FALSE
DRR171345	PRJDB7690	dup_000003	DRR171345	PRJDB7690	TRUE	2	2	37	20921908	18	TRUE
DRR200877	PRJDB9082	dup_000003	DRR171345	PRJDB7690	FALSE	2	2	37	20921908	331	FALSE
SRR23336879	PRJNA931348	dup_000004	SRR23336879	PRJNA931348	TRUE	2	2	350	32844354	1381	FALSE
SRR23955243	PRJNA948368	dup_000004	SRR23336879	PRJNA931348	FALSE	2	2	350	32844354	491	FALSE
SRR11521994	PRJNA624254	dup_000005	SRR11521994	PRJNA624254	TRUE	2	2	37	53130714	81	TRUE
SRR27787706	PRJNA1069310	dup_000005	SRR11521994	PRJNA624254	FALSE	2	2	37	53130714	81	TRUE
SRR19240617	PRJNA838829	dup_000006	SRR19240617	PRJNA838829	TRUE	2	2	163	26735703	24	TRUE
SRR29278536	PRJNA1119105	dup_000006	SRR19240617	PRJNA838829	FALSE	2	2	163	26735703	24	TRUE
SRR18042442	PRJNA807355	dup_000007	SRR18042442	PRJNA807355	TRUE	2	2	10	98563192	23	TRUE
SRR9083715	PRJNA543519	dup_000007	SRR18042442	PRJNA807355	FALSE	2	2	10	98563192	21	FALSE
SRR5851578	PRJNA382213	dup_000008	SRR5851578	PRJNA382213	TRUE	2	2	652	45315242	41	FALSE
SRR7415687	PRJNA476006	dup_000008	SRR5851578	PRJNA382213	FALSE	2	2	652	45315242	43	FALSE
SRR11840563	PRJNA634608	dup_000009	SRR11840563	PRJNA634608	TRUE	2	2	41	26469940	41	FALSE
SRR23748436	PRJNA941016	dup_000009	SRR11840563	PRJNA634608	FALSE	2	2	41	26469940	187	FALSE
SRR1983850	PRJNA281573	dup_000010	SRR1983850	PRJNA281573	TRUE	2	2	6	2810050	20	FALSE
SRR3383089	PRJNA317307	dup_000010	SRR1983850	PRJNA281573	FALSE	2	2	6	2810050	22	FALSE
SRR15375201	PRJNA752361	dup_000011	SRR15375201	PRJNA752361	TRUE	3	3	67	16964957	593	FALSE
SRR23338343	PRJNA931348	dup_000011	SRR15375201	PRJNA752361	FALSE	3	3	67	16964957	1381	FALSE
SRR23955167	PRJNA948368	dup_000011	SRR15375201	PRJNA752361	FALSE	3	3	67	16964957	491	FALSE
SRR24576236	PRJNA971330	dup_000012	SRR24576236	PRJNA971330	TRUE	3	3	1184	58904500	14	TRUE
SRR24576632	PRJNA970540	dup_000012	SRR24576236	PRJNA971330	FALSE	3	3	1184	58904500	14	TRUE
SRR24766757	PRJNA975704	dup_000012	SRR24576236	PRJNA971330	FALSE	3	3	1184	58904500	36	FALSE
SRR28369301	PRJNA1088899	dup_000013	SRR28369301	PRJNA1088899	TRUE	2	2	250	36758205	24	TRUE
SRR29274602	PRJNA1119948	dup_000013	SRR28369301	PRJNA1088899	FALSE	2	2	250	36758205	60	FALSE
SRR25784206	PRJNA910821	dup_000014	SRR25784206	PRJNA910821	TRUE	2	2	1435	422140290	367	FALSE
SRR33327317	PRJNA1256102	dup_000014	SRR25784206	PRJNA910821	FALSE	2	2	1435	422140290	106	FALSE
ERR14130595	PRJEB84389	dup_000015	ERR14130595	PRJEB84389	TRUE	3	2	470	160136914	2394	FALSE
ERR14142039	PRJEB84389	dup_000015	ERR14130595	PRJEB84389	FALSE	3	2	470	160136914	2394	FALSE
SRR27989488	PRJNA1061789	dup_000015	ERR14130595	PRJEB84389	FALSE	3	2	470	160136914	765	FALSE
ERR14130568	PRJEB84389	dup_000016	ERR14130568	PRJEB84389	TRUE	3	2	539	188893698	2394	FALSE
ERR14142012	PRJEB84389	dup_000016	ERR14130568	PRJEB84389	FALSE	3	2	539	188893698	2394	FALSE
SRR27475212	PRJNA1061789	dup_000016	ERR14130568	PRJEB84389	FALSE	3	2	539	188893698	765	FALSE
SRR16124073	PRJNA767077	dup_000017	SRR16124073	PRJNA767077	TRUE	2	2	13	78956066	91	TRUE
SRR24420971	PRJNA966219	dup_000017	SRR16124073	PRJNA767077	FALSE	2	2	13	78956066	193	FALSE
SRR13846980	PRJNA706115	dup_000018	SRR13846980	PRJNA706115	TRUE	2	2	233	19881965	104	TRUE
SRR32497350	PRJNA1227734	dup_000018	SRR13846980	PRJNA706115	FALSE	2	2	233	19881965	212	FALSE
ERR9996890	PRJEB46491	dup_000019	ERR9996890	PRJEB46491	TRUE	2	2	53	576045370	14	TRUE
SRR29656048	PRJNA1130028	dup_000019	ERR9996890	PRJEB46491	FALSE	2	2	53	576045370	20	TRUE
SRR21080481	PRJNA869908	dup_000020	SRR21080481	PRJNA869908	TRUE	2	2	24	1366652	58	FALSE
SRR21820950	PRJNA887574	dup_000020	SRR21080481	PRJNA869908	FALSE	2	2	24	1366652	16	FALSE
SRR1983856	PRJNA281573	dup_000021	SRR1983856	PRJNA281573	TRUE	2	2	5	2962971	20	FALSE
SRR3383095	PRJNA317307	dup_000021	SRR1983856	PRJNA281573	FALSE	2	2	5	2962971	22	FALSE
SRR15375213	PRJNA752361	dup_000022	SRR15375213	PRJNA752361	TRUE	3	3	18	3029540	593	FALSE
SRR23338205	PRJNA931348	dup_000022	SRR15375213	PRJNA752361	FALSE	3	3	18	3029540	1381	FALSE
SRR23955214	PRJNA948368	dup_000022	SRR15375213	PRJNA752361	FALSE	3	3	18	3029540	491	FALSE
SRR19725953	PRJNA850116	dup_000023	SRR19725953	PRJNA850116	TRUE	2	2	44	7210954	75	FALSE
SRR23722776	PRJNA941960	dup_000023	SRR19725953	PRJNA850116	FALSE	2	2	44	7210954	39	TRUE
SRR33666292	PRJNA1266637	dup_000024	SRR33666292	PRJNA1266637	TRUE	2	2	141	30382940	27	TRUE
SRR36989789	PRJNA1414230	dup_000024	SRR33666292	PRJNA1266637	FALSE	2	2	141	30382940	36	FALSE
SRR31038232	PRJNA1174690	dup_000025	SRR31038232	PRJNA1174690	TRUE	2	2	3	46508872	82	FALSE
SRR31101363	PRJNA1177261	dup_000025	SRR31038232	PRJNA1174690	FALSE	2	2	3	46508872	49	FALSE
SRR19240629	PRJNA838829	dup_000026	SRR19240629	PRJNA838829	TRUE	2	2	225	32007573	24	TRUE
SRR29278548	PRJNA1119105	dup_000026	SRR19240629	PRJNA838829	FALSE	2	2	225	32007573	24	TRUE
DRR235011	PRJDB10107	dup_000027	DRR235011	PRJDB10107	TRUE	2	2	64	28886150	10	FALSE
DRR279196	PRJDB11408	dup_000027	DRR235011	PRJDB10107	FALSE	2	2	64	28886150	30	FALSE
SRR18916326	PRJNA831869	dup_000028	SRR18916326	PRJNA831869	TRUE	2	2	21	15362759	432	FALSE
SRR34080287	PRJNA1279950	dup_000028	SRR18916326	PRJNA831869	FALSE	2	2	21	15362759	433	FALSE
ERR14130070	PRJEB84389	dup_000029	ERR14130070	PRJEB84389	TRUE	3	2	560	156917154	2394	FALSE
ERR14141514	PRJEB84389	dup_000029	ERR14130070	PRJEB84389	FALSE	3	2	560	156917154	2394	FALSE
SRR27989424	PRJNA1061789	dup_000029	ERR14130070	PRJEB84389	FALSE	3	2	560	156917154	765	FALSE
DRR083924	PRJDB5476	dup_000030	DRR083924	PRJDB5476	TRUE	3	3	39	20891206	14	TRUE
DRR096457	PRJDB5892	dup_000030	DRR083924	PRJDB5476	FALSE	3	3	39	20891206	14	TRUE
SRR19224847	PRJNA837950	dup_000030	DRR083924	PRJDB5476	FALSE	3	3	39	20891206	421	FALSE
SRR18916086	PRJNA831869	dup_000031	SRR18916086	PRJNA831869	TRUE	2	2	115	73248158	432	FALSE
SRR34080021	PRJNA1279950	dup_000031	SRR18916086	PRJNA831869	FALSE	2	2	115	73248158	433	FALSE
SRR36250127	PRJNA1371592	dup_000032	SRR36250127	PRJNA1371592	TRUE	2	2	671	51235016	3	TRUE
SRR36290811	PRJNA1372093	dup_000032	SRR36250127	PRJNA1371592	FALSE	2	2	671	51235016	6	TRUE
SRR10697991	PRJNA595779	dup_000033	SRR10697991	PRJNA595779	TRUE	2	2	35	20725656	12	TRUE
SRR8591816	PRJNA522947	dup_000033	SRR10697991	PRJNA595779	FALSE	2	2	35	20725656	12	FALSE
SRR29817278	PRJNA1134697	dup_000034	SRR29817278	PRJNA1134697	TRUE	2	2	32	67724303	91	FALSE
SRR29817690	PRJNA1134634	dup_000034	SRR29817278	PRJNA1134697	FALSE	2	2	32	67724303	44	FALSE
SRR11080716	PRJNA606404	dup_000035	SRR11080716	PRJNA606404	TRUE	2	2	50	41390940	39	FALSE
SRR11784476	PRJNA631648	dup_000035	SRR11080716	PRJNA606404	FALSE	2	2	50	41390940	35	FALSE
ERR957237	PRJEB9815	dup_000036	ERR957237	PRJEB9815	TRUE	2	2	126	16395016	119	FALSE
ERR993601	PRJEB10590	dup_000036	ERR957237	PRJEB9815	FALSE	2	2	126	16395016	83	FALSE
SRR25784059	PRJNA1010519	dup_000037	SRR25784059	PRJNA1010519	TRUE	2	2	15	20297986	90	FALSE
SRR27882268	PRJNA1073594	dup_000037	SRR25784059	PRJNA1010519	FALSE	2	2	15	20297986	120	FALSE
DRR200687	PRJDB9082	dup_000038	DRR200687	PRJDB9082	TRUE	2	2	38	20187468	331	FALSE
DRR212047	PRJDB9347	dup_000038	DRR200687	PRJDB9082	FALSE	2	2	38	20187468	36	TRUE
ERR595964	PRJEB7053	dup_000039	ERR595964	PRJEB7053	TRUE	3	3	1455	90051433	165	FALSE
ERR990691	PRJEB10578	dup_000039	ERR595964	PRJEB7053	FALSE	3	3	1455	90051433	101	FALSE
ERR993538	PRJEB10590	dup_000039	ERR595964	PRJEB7053	FALSE	3	3	1455	90051433	83	FALSE
ERR14129844	PRJEB84389	dup_000040	ERR14129844	PRJEB84389	TRUE	3	2	131	159461110	2394	FALSE
ERR14141288	PRJEB84389	dup_000040	ERR14129844	PRJEB84389	FALSE	3	2	131	159461110	2394	FALSE
SRR30281257	PRJNA1061789	dup_000040	ERR14129844	PRJEB84389	FALSE	3	2	131	159461110	765	FALSE
SRR19137880	PRJNA831573	dup_000041	SRR19137880	PRJNA831573	TRUE	2	2	11	25937500	9	FALSE
SRR8676199	PRJNA516993	dup_000041	SRR19137880	PRJNA831573	FALSE	2	2	11	25937500	10	FALSE
SRR13774944	PRJNA704252	dup_000042	SRR13774944	PRJNA704252	TRUE	2	2	197	97416669	12	FALSE
SRR14279071	PRJNA722838	dup_000042	SRR13774944	PRJNA704252	FALSE	2	2	197	97416669	15	FALSE
SRR16108538	PRJNA766782	dup_000043	SRR16108538	PRJNA766782	TRUE	2	2	58	52004208	253	FALSE
SRR18176566	PRJNA811248	dup_000043	SRR16108538	PRJNA766782	FALSE	2	2	58	52004208	63	FALSE
SRR16124057	PRJNA767077	dup_000044	SRR16124057	PRJNA767077	TRUE	2	2	18	83201480	91	TRUE
SRR24420953	PRJNA966219	dup_000044	SRR16124057	PRJNA767077	FALSE	2	2	18	83201480	193	FALSE
SRR31477558	PRJNA1189680	dup_000045	SRR31477558	PRJNA1189680	TRUE	2	2	1751	65781976	20	FALSE
SRR35608939	PRJNA1334231	dup_000045	SRR31477558	PRJNA1189680	FALSE	2	2	1751	65781976	12	FALSE
SRR11521997	PRJNA624254	dup_000046	SRR11521997	PRJNA624254	TRUE	2	2	15	43921920	81	TRUE
SRR27787656	PRJNA1069310	dup_000046	SRR11521997	PRJNA624254	FALSE	2	2	15	43921920	81	TRUE
SRR7080587	PRJNA454087	dup_000047	SRR7080587	PRJNA454087	TRUE	2	2	154	24987050	17	TRUE
SRR8676892	PRJNA525605	dup_000047	SRR7080587	PRJNA454087	FALSE	2	2	154	24987050	33	FALSE
ERR14130121	PRJEB84389	dup_000048	ERR14130121	PRJEB84389	TRUE	3	2	119	189206809	2394	FALSE
ERR14141565	PRJEB84389	dup_000048	ERR14130121	PRJEB84389	FALSE	3	2	119	189206809	2394	FALSE
SRR27783049	PRJNA1061789	dup_000048	ERR14130121	PRJEB84389	FALSE	3	2	119	189206809	765	FALSE
SRR18940702	PRJNA830495	dup_000049	SRR18940702	PRJNA830495	TRUE	2	2	84	59485426	932	FALSE
SRR24533288	PRJNA945936	dup_000049	SRR18940702	PRJNA830495	FALSE	2	2	84	59485426	872	FALSE
SRR30842103	PRJNA1165020	dup_000050	SRR30842103	PRJNA1165020	TRUE	2	2	268	100622107	18	FALSE
SRR37585327	PRJNA1436152	dup_000050	SRR30842103	PRJNA1165020	FALSE	2	2	268	100622107	18	FALSE
SRR26946052	PRJNA1044771	dup_000051	SRR26946052	PRJNA1044771	TRUE	2	2	8	82796989	224	FALSE
SRR34801295	PRJNA1299408	dup_000051	SRR26946052	PRJNA1044771	FALSE	2	2	8	82796989	339	FALSE
SRR18941328	PRJNA830495	dup_000052	SRR18941328	PRJNA830495	TRUE	2	2	194	113911042	932	FALSE
SRR24533629	PRJNA945936	dup_000052	SRR18941328	PRJNA830495	FALSE	2	2	194	113911042	872	FALSE
SRR14133828	PRJNA719169	dup_000053	SRR14133828	PRJNA719169	TRUE	2	2	212	90211506	39	FALSE
SRR15108041	PRJNA741666	dup_000053	SRR14133828	PRJNA719169	FALSE	2	2	212	90211506	36	FALSE
SRR23336985	PRJNA931348	dup_000054	SRR23336985	PRJNA931348	TRUE	2	2	147	10291000	1381	FALSE
SRR23955141	PRJNA948368	dup_000054	SRR23336985	PRJNA931348	FALSE	2	2	147	10291000	491	FALSE
SRR5185940	PRJNA310879	dup_000055	SRR5185940	PRJNA310879	TRUE	2	2	7	24727656	24	FALSE
SRR8634551	PRJNA524168	dup_000055	SRR5185940	PRJNA310879	FALSE	2	2	7	24727656	17	TRUE
ERR10162715	PRJEB55836	dup_000056	ERR10162715	PRJEB55836	TRUE	3	3	124	9271222	269	FALSE
ERR11277499	PRJEB59216	dup_000056	ERR10162715	PRJEB55836	FALSE	3	3	124	9271222	234	TRUE
ERR16142144	PRJEB94936	dup_000056	ERR10162715	PRJEB55836	FALSE	3	3	124	9271222	234	TRUE
ERR14130762	PRJEB84389	dup_000057	ERR14130762	PRJEB84389	TRUE	3	2	58	164119857	2394	FALSE
ERR14142206	PRJEB84389	dup_000057	ERR14130762	PRJEB84389	FALSE	3	2	58	164119857	2394	FALSE
SRR28001287	PRJNA1061789	dup_000057	ERR14130762	PRJEB84389	FALSE	3	2	58	164119857	765	FALSE
SRR13100360	PRJNA679910	dup_000058	SRR13100360	PRJNA679910	TRUE	2	2	346	20275137	306	FALSE
SRR9946231	PRJNA559707	dup_000058	SRR13100360	PRJNA679910	FALSE	2	2	346	20275137	456	FALSE
ERR14130861	PRJEB84389	dup_000059	ERR14130861	PRJEB84389	TRUE	3	2	72	156256521	2394	FALSE
ERR14142305	PRJEB84389	dup_000059	ERR14130861	PRJEB84389	FALSE	3	2	72	156256521	2394	FALSE
SRR28001212	PRJNA1061789	dup_000059	ERR14130861	PRJEB84389	FALSE	3	2	72	156256521	765	FALSE
SRR18807042	PRJNA827990	dup_000060	SRR18807042	PRJNA827990	TRUE	2	2	207	32740542	180	FALSE
SRR22054390	PRJNA828363	dup_000060	SRR18807042	PRJNA827990	FALSE	2	2	207	32740542	116	FALSE
SRR15375308	PRJNA752361	dup_000061	SRR15375308	PRJNA752361	TRUE	3	3	145	40509782	593	FALSE
SRR23338399	PRJNA931348	dup_000061	SRR15375308	PRJNA752361	FALSE	3	3	145	40509782	1381	FALSE
SRR23955226	PRJNA948368	dup_000061	SRR15375308	PRJNA752361	FALSE	3	3	145	40509782	491	FALSE
ERR14129956	PRJEB84389	dup_000062	ERR14129956	PRJEB84389	TRUE	3	2	1151	171287066	2394	FALSE
ERR14141400	PRJEB84389	dup_000062	ERR14129956	PRJEB84389	FALSE	3	2	1151	171287066	2394	FALSE
SRR27989506	PRJNA1061789	dup_000062	ERR14129956	PRJEB84389	FALSE	3	2	1151	171287066	765	FALSE
ERR10753970	PRJEB58799	dup_000063	ERR10753970	PRJEB58799	TRUE	2	2	8	79500138	69	TRUE
SRR21880232	PRJNA889836	dup_000063	ERR10753970	PRJEB58799	FALSE	2	2	8	79500138	33	TRUE
SRR25233389	PRJNA992874	dup_000064	SRR25233389	PRJNA992874	TRUE	2	2	21	29966356	29	FALSE
SRR26912362	PRJNA1043598	dup_000064	SRR25233389	PRJNA992874	FALSE	2	2	21	29966356	15	FALSE
SRR21050343	PRJNA867524	dup_000065	SRR21050343	PRJNA867524	TRUE	2	2	1724	79489212	60	TRUE
SRR22393303	PRJNA903557	dup_000065	SRR21050343	PRJNA867524	FALSE	2	2	1724	79489212	72	FALSE
SRR14133853	PRJNA719169	dup_000066	SRR14133853	PRJNA719169	TRUE	2	2	235	96162276	39	FALSE
SRR15108020	PRJNA741666	dup_000066	SRR14133853	PRJNA719169	FALSE	2	2	235	96162276	36	FALSE
SRR18807033	PRJNA827990	dup_000067	SRR18807033	PRJNA827990	TRUE	2	2	53	30501937	180	FALSE
SRR22054381	PRJNA828363	dup_000067	SRR18807033	PRJNA827990	FALSE	2	2	53	30501937	116	FALSE
SRR25071523	PRJNA988820	dup_000068	SRR25071523	PRJNA988820	TRUE	2	2	570	40645000	204	FALSE
SRR25079699	PRJNA989374	dup_000068	SRR25071523	PRJNA988820	FALSE	2	2	570	40645000	120	TRUE
ERR10162783	PRJEB55836	dup_000069	ERR10162783	PRJEB55836	TRUE	4	4	169	13413529	269	FALSE
ERR10803265	PRJEB59216	dup_000069	ERR10162783	PRJEB55836	FALSE	4	4	169	13413529	234	TRUE
ERR16142118	PRJEB94936	dup_000069	ERR10162783	PRJEB55836	FALSE	4	4	169	13413529	234	TRUE
ERR7124234	PRJEB48189	dup_000069	ERR10162783	PRJEB55836	FALSE	4	4	169	13413529	268	TRUE
SRR25784273	PRJNA910821	dup_000070	SRR25784273	PRJNA910821	TRUE	2	2	1093	280939776	367	FALSE
SRR33327359	PRJNA1256102	dup_000070	SRR25784273	PRJNA910821	FALSE	2	2	1093	280939776	106	FALSE
SRR16124025	PRJNA767077	dup_000071	SRR16124025	PRJNA767077	TRUE	2	2	11	76410424	91	TRUE
SRR24420899	PRJNA966219	dup_000071	SRR16124025	PRJNA767077	FALSE	2	2	11	76410424	193	FALSE
SRR16124072	PRJNA767077	dup_000072	SRR16124072	PRJNA767077	TRUE	2	2	16	69321180	91	TRUE
SRR24420970	PRJNA966219	dup_000072	SRR16124072	PRJNA767077	FALSE	2	2	16	69321180	193	FALSE
SRR11522013	PRJNA624254	dup_000073	SRR11522013	PRJNA624254	TRUE	2	2	5	44139844	81	TRUE
SRR27787673	PRJNA1069310	dup_000073	SRR11522013	PRJNA624254	FALSE	2	2	5	44139844	81	TRUE
SRR35760669	PRJNA1338651	dup_000074	SRR35760669	PRJNA1338651	TRUE	2	2	686	45052800	60	TRUE
SRR35760729	PRJNA1338734	dup_000074	SRR35760669	PRJNA1338651	FALSE	2	2	686	45052800	60	TRUE
ERR14130410	PRJEB84389	dup_000075	ERR14130410	PRJEB84389	TRUE	3	2	1093	184705019	2394	FALSE
ERR14141854	PRJEB84389	dup_000075	ERR14130410	PRJEB84389	FALSE	3	2	1093	184705019	2394	FALSE
SRR27458311	PRJNA1061789	dup_000075	ERR14130410	PRJEB84389	FALSE	3	2	1093	184705019	765	FALSE
SRR28369293	PRJNA1088899	dup_000076	SRR28369293	PRJNA1088899	TRUE	2	2	86	37938780	24	TRUE
SRR29274614	PRJNA1119948	dup_000076	SRR28369293	PRJNA1088899	FALSE	2	2	86	37938780	60	FALSE
SRR25071528	PRJNA988820	dup_000077	SRR25071528	PRJNA988820	TRUE	2	2	16	42749500	204	FALSE
SRR25079632	PRJNA989374	dup_000077	SRR25071528	PRJNA988820	FALSE	2	2	16	42749500	120	TRUE
SRR25784028	PRJNA1010519	dup_000078	SRR25784028	PRJNA1010519	TRUE	2	2	88	41886180	90	FALSE
SRR27882301	PRJNA1073594	dup_000078	SRR25784028	PRJNA1010519	FALSE	2	2	88	41886180	120	FALSE
SRR18916011	PRJNA831869	dup_000079	SRR18916011	PRJNA831869	TRUE	2	2	310	22126579	432	FALSE
SRR34080161	PRJNA1279950	dup_000079	SRR18916011	PRJNA831869	FALSE	2	2	310	22126579	433	FALSE
ERR14130449	PRJEB84389	dup_000080	ERR14130449	PRJEB84389	TRUE	3	2	442	211629299	2394	FALSE
ERR14141893	PRJEB84389	dup_000080	ERR14130449	PRJEB84389	FALSE	3	2	442	211629299	2394	FALSE
SRR27989524	PRJNA1061789	dup_000080	ERR14130449	PRJEB84389	FALSE	3	2	442	211629299	765	FALSE
SRR25784379	PRJNA910821	dup_000081	SRR25784379	PRJNA910821	TRUE	2	2	49	32266598	367	FALSE
SRR33327324	PRJNA1256102	dup_000081	SRR25784379	PRJNA910821	FALSE	2	2	49	32266598	106	FALSE
SRR25784212	PRJNA910821	dup_000082	SRR25784212	PRJNA910821	TRUE	2	2	968	224380728	367	FALSE
SRR33327346	PRJNA1256102	dup_000082	SRR25784212	PRJNA910821	FALSE	2	2	968	224380728	106	FALSE
SRR31130971	PRJNA1178297	dup_000083	SRR31130971	PRJNA1178297	TRUE	2	2	39	33297222	17	FALSE
SRR31135274	PRJNA1178602	dup_000083	SRR31130971	PRJNA1178297	FALSE	2	2	39	33297222	16	FALSE
SRR25071541	PRJNA988820	dup_000084	SRR25071541	PRJNA988820	TRUE	2	2	30	42633000	204	FALSE
SRR25079645	PRJNA989374	dup_000084	SRR25071541	PRJNA988820	FALSE	2	2	30	42633000	120	TRUE
SRR23867577	PRJNA944791	dup_000085	SRR23867577	PRJNA944791	TRUE	2	2	32	31173366	48	FALSE
SRR23884583	PRJNA945624	dup_000085	SRR23867577	PRJNA944791	FALSE	2	2	32	31173366	48	FALSE
ERR3339493	PRJEB32755	dup_000086	ERR3339493	PRJEB32755	TRUE	2	2	45	2594762	22	FALSE
SRR11568287	PRJNA626008	dup_000086	ERR3339493	PRJEB32755	FALSE	2	2	45	2594762	22	FALSE
SRR15375214	PRJNA752361	dup_000087	SRR15375214	PRJNA752361	TRUE	3	3	25	11510352	593	FALSE
SRR23338222	PRJNA931348	dup_000087	SRR15375214	PRJNA752361	FALSE	3	3	25	11510352	1381	FALSE
SRR23955215	PRJNA948368	dup_000087	SRR15375214	PRJNA752361	FALSE	3	3	25	11510352	491	FALSE
SRR10897864	PRJNA601327	dup_000088	SRR10897864	PRJNA601327	TRUE	2	2	119	54363610	107	FALSE
SRR10919212	PRJNA601426	dup_000088	SRR10897864	PRJNA601327	FALSE	2	2	119	54363610	109	FALSE
SRR15375318	PRJNA752361	dup_000089	SRR15375318	PRJNA752361	TRUE	3	3	413	18682862	593	FALSE
SRR23338244	PRJNA931348	dup_000089	SRR15375318	PRJNA752361	FALSE	3	3	413	18682862	1381	FALSE
SRR23955233	PRJNA948368	dup_000089	SRR15375318	PRJNA752361	FALSE	3	3	413	18682862	491	FALSE
ERR10162774	PRJEB55836	dup_000090	ERR10162774	PRJEB55836	TRUE	5	5	67	6193804	269	FALSE
ERR10803256	PRJEB59216	dup_000090	ERR10162774	PRJEB55836	FALSE	5	5	67	6193804	234	TRUE
ERR16142064	PRJEB94936	dup_000090	ERR10162774	PRJEB55836	FALSE	5	5	67	6193804	234	TRUE
ERR6351630	PRJEB46543	dup_000090	ERR10162774	PRJEB55836	FALSE	5	5	67	6193804	108	TRUE
ERR7124180	PRJEB48189	dup_000090	ERR10162774	PRJEB55836	FALSE	5	5	67	6193804	268	TRUE
SRR18940763	PRJNA830495	dup_000091	SRR18940763	PRJNA830495	TRUE	2	2	6	27228460	932	FALSE
SRR24534087	PRJNA945936	dup_000091	SRR18940763	PRJNA830495	FALSE	2	2	6	27228460	872	FALSE
ERR10162581	PRJEB55836	dup_000092	ERR10162581	PRJEB55836	TRUE	4	4	83	7274318	269	FALSE
ERR10803144	PRJEB59216	dup_000092	ERR10162581	PRJEB55836	FALSE	4	4	83	7274318	234	TRUE
ERR16141983	PRJEB94936	dup_000092	ERR10162581	PRJEB55836	FALSE	4	4	83	7274318	234	TRUE
ERR7124063	PRJEB48189	dup_000092	ERR10162581	PRJEB55836	FALSE	4	4	83	7274318	268	TRUE
SRR21842692	PRJNA888204	dup_000093	SRR21842692	PRJNA888204	TRUE	2	2	20	19726686	18	TRUE
SRR27139471	PRJNA1049970	dup_000093	SRR21842692	PRJNA888204	FALSE	2	2	20	19726686	36	FALSE
SRR18807013	PRJNA827990	dup_000094	SRR18807013	PRJNA827990	TRUE	2	2	124	31835553	180	FALSE
SRR22054361	PRJNA828363	dup_000094	SRR18807013	PRJNA827990	FALSE	2	2	124	31835553	116	FALSE
SRR15375316	PRJNA752361	dup_000095	SRR15375316	PRJNA752361	TRUE	3	3	322	19944620	593	FALSE
SRR23338242	PRJNA931348	dup_000095	SRR15375316	PRJNA752361	FALSE	3	3	322	19944620	1381	FALSE
SRR23955230	PRJNA948368	dup_000095	SRR15375316	PRJNA752361	FALSE	3	3	322	19944620	491	FALSE
ERR14130686	PRJEB84389	dup_000096	ERR14130686	PRJEB84389	TRUE	3	2	1155	198224551	2394	FALSE
ERR14142130	PRJEB84389	dup_000096	ERR14130686	PRJEB84389	FALSE	3	2	1155	198224551	2394	FALSE
SRR27782951	PRJNA1061789	dup_000096	ERR14130686	PRJEB84389	FALSE	3	2	1155	198224551	765	FALSE
SRR18940958	PRJNA830495	dup_000097	SRR18940958	PRJNA830495	TRUE	2	2	15	110258708	932	FALSE
SRR24538434	PRJNA945936	dup_000097	SRR18940958	PRJNA830495	FALSE	2	2	15	110258708	872	FALSE
SRR18916122	PRJNA831869	dup_000098	SRR18916122	PRJNA831869	TRUE	2	2	72	14050657	432	FALSE
SRR34079976	PRJNA1279950	dup_000098	SRR18916122	PRJNA831869	FALSE	2	2	72	14050657	433	FALSE
ERR10162762	PRJEB55836	dup_000099	ERR10162762	PRJEB55836	TRUE	4	4	102	10333004	269	FALSE
ERR10803244	PRJEB59216	dup_000099	ERR10162762	PRJEB55836	FALSE	4	4	102	10333004	234	TRUE
ERR16141992	PRJEB94936	dup_000099	ERR10162762	PRJEB55836	FALSE	4	4	102	10333004	234	TRUE
ERR7124072	PRJEB48189	dup_000099	ERR10162762	PRJEB55836	FALSE	4	4	102	10333004	268	TRUE
ERR3975196	PRJEB27147	dup_000100	ERR3975196	PRJEB27147	TRUE	2	2	213	4145014	295	FALSE
ERR4777241	PRJEB27146	dup_000100	ERR3975196	PRJEB27147	FALSE	2	2	213	4145014	76	FALSE
SRR18916300	PRJNA831869	dup_000101	SRR18916300	PRJNA831869	TRUE	2	2	84	24776147	432	FALSE
SRR34079990	PRJNA1279950	dup_000101	SRR18916300	PRJNA831869	FALSE	2	2	84	24776147	433	FALSE
SRR27194056	PRJNA1051780	dup_000102	SRR27194056	PRJNA1051780	TRUE	2	2	2	27882232	47	FALSE
SRR28369879	PRJNA1088948	dup_000102	SRR27194056	PRJNA1051780	FALSE	2	2	2	27882232	22	FALSE
ERR14130642	PRJEB84389	dup_000103	ERR14130642	PRJEB84389	TRUE	3	2	163	149390235	2394	FALSE
ERR14142086	PRJEB84389	dup_000103	ERR14130642	PRJEB84389	FALSE	3	2	163	149390235	2394	FALSE
SRR27475169	PRJNA1061789	dup_000103	ERR14130642	PRJEB84389	FALSE	3	2	163	149390235	765	FALSE
ERR3339479	PRJEB32755	dup_000104	ERR3339479	PRJEB32755	TRUE	2	2	22	2319946	22	FALSE
SRR11568293	PRJNA626008	dup_000104	ERR3339479	PRJEB32755	FALSE	2	2	22	2319946	22	FALSE
SRR11840567	PRJNA634608	dup_000105	SRR11840567	PRJNA634608	TRUE	2	2	35	30641468	41	FALSE
SRR23748354	PRJNA941016	dup_000105	SRR11840567	PRJNA634608	FALSE	2	2	35	30641468	187	FALSE
SRR26529141	PRJNA1032226	dup_000106	SRR26529141	PRJNA1032226	TRUE	2	2	115	39522500	27	FALSE
SRR26537572	PRJNA1031348	dup_000106	SRR26529141	PRJNA1032226	FALSE	2	2	115	39522500	27	FALSE
ERR14129832	PRJEB84389	dup_000107	ERR14129832	PRJEB84389	TRUE	3	2	125	196450332	2394	FALSE
ERR14141276	PRJEB84389	dup_000107	ERR14129832	PRJEB84389	FALSE	3	2	125	196450332	2394	FALSE
SRR30281270	PRJNA1061789	dup_000107	ERR14129832	PRJEB84389	FALSE	3	2	125	196450332	765	FALSE
ERR14129940	PRJEB84389	dup_000108	ERR14129940	PRJEB84389	TRUE	3	2	101	98638914	2394	FALSE
ERR14141384	PRJEB84389	dup_000108	ERR14129940	PRJEB84389	FALSE	3	2	101	98638914	2394	FALSE
SRR27783018	PRJNA1061789	dup_000108	ERR14129940	PRJEB84389	FALSE	3	2	101	98638914	765	FALSE
SRR13846982	PRJNA706115	dup_000109	SRR13846982	PRJNA706115	TRUE	2	2	339	20103858	104	TRUE
SRR32497357	PRJNA1227734	dup_000109	SRR13846982	PRJNA706115	FALSE	2	2	339	20103858	212	FALSE
SRR11242739	PRJNA610418	dup_000110	SRR11242739	PRJNA610418	TRUE	2	2	28	7260622	234	FALSE
SRR9295433	PRJNA548584	dup_000110	SRR11242739	PRJNA610418	FALSE	2	2	28	7260622	131	FALSE
SRR18916405	PRJNA831869	dup_000111	SRR18916405	PRJNA831869	TRUE	2	2	572	69755000	432	FALSE
SRR34080327	PRJNA1279950	dup_000111	SRR18916405	PRJNA831869	FALSE	2	2	572	69755000	433	FALSE
DRR153422	PRJDB7535	dup_000112	DRR153422	PRJDB7535	TRUE	2	2	57	25443530	36	TRUE
DRR200924	PRJDB9082	dup_000112	DRR153422	PRJDB7535	FALSE	2	2	57	25443530	331	FALSE
SRR11671056	PRJNA630019	dup_000113	SRR11671056	PRJNA630019	TRUE	2	2	174	16902504	74	FALSE
SRR9113223	PRJNA544419	dup_000113	SRR11671056	PRJNA630019	FALSE	2	2	174	16902504	55	FALSE
SRR13846994	PRJNA706115	dup_000114	SRR13846994	PRJNA706115	TRUE	2	2	294	29629613	104	TRUE
SRR32497368	PRJNA1227734	dup_000114	SRR13846994	PRJNA706115	FALSE	2	2	294	29629613	212	FALSE
SRR18941135	PRJNA830495	dup_000115	SRR18941135	PRJNA830495	TRUE	2	2	6	49099722	932	FALSE
SRR24533692	PRJNA945936	dup_000115	SRR18941135	PRJNA830495	FALSE	2	2	6	49099722	872	FALSE
SRR5452532	PRJNA383295	dup_000116	SRR5452532	PRJNA383295	TRUE	2	2	184	20946685	31	FALSE
SRR5469206	PRJNA383964	dup_000116	SRR5452532	PRJNA383295	FALSE	2	2	184	20946685	15	TRUE
ERR14129830	PRJEB84389	dup_000117	ERR14129830	PRJEB84389	TRUE	3	2	110	150531338	2394	FALSE
ERR14141274	PRJEB84389	dup_000117	ERR14129830	PRJEB84389	FALSE	3	2	110	150531338	2394	FALSE
SRR30281273	PRJNA1061789	dup_000117	ERR14129830	PRJEB84389	FALSE	3	2	110	150531338	765	FALSE
SRR15092675	PRJNA744402	dup_000118	SRR15092675	PRJNA744402	TRUE	2	2	40	22942822	32	TRUE
SRR23748327	PRJNA941016	dup_000118	SRR15092675	PRJNA744402	FALSE	2	2	40	22942822	187	FALSE
ERR14129820	PRJEB84389	dup_000119	ERR14129820	PRJEB84389	TRUE	3	2	1380	183002646	2394	FALSE
ERR14141264	PRJEB84389	dup_000119	ERR14129820	PRJEB84389	FALSE	3	2	1380	183002646	2394	FALSE
SRR30281284	PRJNA1061789	dup_000119	ERR14129820	PRJEB84389	FALSE	3	2	1380	183002646	765	FALSE
SRR11797470	PRJNA633032	dup_000120	SRR11797470	PRJNA633032	TRUE	2	2	87	28141992	12	TRUE
SRR7907393	PRJNA493155	dup_000120	SRR11797470	PRJNA633032	FALSE	2	2	87	28141992	24	FALSE
SRR18916070	PRJNA831869	dup_000121	SRR18916070	PRJNA831869	TRUE	2	2	50	15435469	432	FALSE
SRR34080322	PRJNA1279950	dup_000121	SRR18916070	PRJNA831869	FALSE	2	2	50	15435469	433	FALSE
ERR14129805	PRJEB84389	dup_000122	ERR14129805	PRJEB84389	TRUE	3	2	34	126297200	2394	FALSE
ERR14141249	PRJEB84389	dup_000122	ERR14129805	PRJEB84389	FALSE	3	2	34	126297200	2394	FALSE
SRR30281271	PRJNA1061789	dup_000122	ERR14129805	PRJEB84389	FALSE	3	2	34	126297200	765	FALSE
SRR18916240	PRJNA831869	dup_000123	SRR18916240	PRJNA831869	TRUE	2	2	109	39546890	432	FALSE
SRR34080103	PRJNA1279950	dup_000123	SRR18916240	PRJNA831869	FALSE	2	2	109	39546890	433	FALSE
SRR18940815	PRJNA830495	dup_000124	SRR18940815	PRJNA830495	TRUE	2	2	214	68110280	932	FALSE
SRR24539069	PRJNA945936	dup_000124	SRR18940815	PRJNA830495	FALSE	2	2	214	68110280	872	FALSE
SRR13846974	PRJNA706115	dup_000125	SRR13846974	PRJNA706115	TRUE	2	2	137	40275951	104	TRUE
SRR32497320	PRJNA1227734	dup_000125	SRR13846974	PRJNA706115	FALSE	2	2	137	40275951	212	FALSE
SRR23630905	PRJNA938606	dup_000126	SRR23630905	PRJNA938606	TRUE	2	2	355	9258061	49	FALSE
SRR24116761	PRJNA952899	dup_000126	SRR23630905	PRJNA938606	FALSE	2	2	355	9258061	21	TRUE
SRR33151900	PRJNA1251201	dup_000127	SRR33151900	PRJNA1251201	TRUE	2	2	1763	46385776	20	FALSE
SRR36497204	PRJNA1390461	dup_000127	SRR33151900	PRJNA1251201	FALSE	2	2	1763	46385776	9	TRUE
DRR034235	PRJDB3894	dup_000128	DRR034235	PRJDB3894	TRUE	2	2	55	30527717	60	FALSE
DRR056292	PRJDB4616	dup_000128	DRR034235	PRJDB3894	FALSE	2	2	55	30527717	48	FALSE
SRR25784482	PRJNA910821	dup_000129	SRR25784482	PRJNA910821	TRUE	2	2	2360	672310782	367	FALSE
SRR33327303	PRJNA1256102	dup_000129	SRR25784482	PRJNA910821	FALSE	2	2	2360	672310782	106	FALSE
SRR18916179	PRJNA831869	dup_000130	SRR18916179	PRJNA831869	TRUE	2	2	260	23016596	432	FALSE
SRR34080333	PRJNA1279950	dup_000130	SRR18916179	PRJNA831869	FALSE	2	2	260	23016596	433	FALSE
SRR23338311	PRJNA931348	dup_000131	SRR23338311	PRJNA931348	TRUE	2	2	56	10472222	1381	FALSE
SRR23955113	PRJNA948368	dup_000131	SRR23338311	PRJNA931348	FALSE	2	2	56	10472222	491	FALSE
SRR11521999	PRJNA624254	dup_000132	SRR11521999	PRJNA624254	TRUE	2	2	24	58772658	81	TRUE
SRR27787658	PRJNA1069310	dup_000132	SRR11521999	PRJNA624254	FALSE	2	2	24	58772658	81	TRUE
SRR11522010	PRJNA624254	dup_000133	SRR11522010	PRJNA624254	TRUE	2	2	21	42235718	81	TRUE
SRR27787689	PRJNA1069310	dup_000133	SRR11522010	PRJNA624254	FALSE	2	2	21	42235718	81	TRUE
ERR10162636	PRJEB55836	dup_000134	ERR10162636	PRJEB55836	TRUE	4	4	150	7765547	269	FALSE
ERR10803229	PRJEB59216	dup_000134	ERR10162636	PRJEB55836	FALSE	4	4	150	7765547	234	TRUE
ERR16142111	PRJEB94936	dup_000134	ERR10162636	PRJEB55836	FALSE	4	4	150	7765547	234	TRUE
ERR7124227	PRJEB48189	dup_000134	ERR10162636	PRJEB55836	FALSE	4	4	150	7765547	268	TRUE
ERR14129881	PRJEB84389	dup_000135	ERR14129881	PRJEB84389	TRUE	3	2	1039	143674013	2394	FALSE
ERR14141325	PRJEB84389	dup_000135	ERR14129881	PRJEB84389	FALSE	3	2	1039	143674013	2394	FALSE
SRR28000453	PRJNA1061789	dup_000135	ERR14129881	PRJEB84389	FALSE	3	2	1039	143674013	765	FALSE
SRR13100600	PRJNA679910	dup_000136	SRR13100600	PRJNA679910	TRUE	2	2	1038	35365910	306	FALSE
SRR9946097	PRJNA559707	dup_000136	SRR13100600	PRJNA679910	FALSE	2	2	1038	35365910	456	FALSE
ERR14129743	PRJEB84389	dup_000137	ERR14129743	PRJEB84389	TRUE	3	2	22	110515058	2394	FALSE
ERR14141187	PRJEB84389	dup_000137	ERR14129743	PRJEB84389	FALSE	3	2	22	110515058	2394	FALSE
SRR27782972	PRJNA1061789	dup_000137	ERR14129743	PRJEB84389	FALSE	3	2	22	110515058	765	FALSE
ERR14130719	PRJEB84389	dup_000138	ERR14130719	PRJEB84389	TRUE	3	2	432	132553286	2394	FALSE
ERR14142163	PRJEB84389	dup_000138	ERR14130719	PRJEB84389	FALSE	3	2	432	132553286	2394	FALSE
SRR27458338	PRJNA1061789	dup_000138	ERR14130719	PRJEB84389	FALSE	3	2	432	132553286	765	FALSE
SRR18916186	PRJNA831869	dup_000139	SRR18916186	PRJNA831869	TRUE	2	2	218	32867446	432	FALSE
SRR34080265	PRJNA1279950	dup_000139	SRR18916186	PRJNA831869	FALSE	2	2	218	32867446	433	FALSE
SRR10065147	PRJNA563805	dup_000140	SRR10065147	PRJNA563805	TRUE	2	2	44	36313093	222	FALSE
SRR10237309	PRJNA576087	dup_000140	SRR10065147	PRJNA563805	FALSE	2	2	44	36313093	33	TRUE
ERR4553007	PRJEB39897	dup_000141	ERR4553007	PRJEB39897	TRUE	2	2	3	21227122	145	FALSE
ERR5383011	PRJEB40675	dup_000141	ERR4553007	PRJEB39897	FALSE	2	2	3	21227122	24	FALSE
ERR14130307	PRJEB84389	dup_000142	ERR14130307	PRJEB84389	TRUE	3	2	108	111081787	2394	FALSE
ERR14141751	PRJEB84389	dup_000142	ERR14130307	PRJEB84389	FALSE	3	2	108	111081787	2394	FALSE
SRR28000387	PRJNA1061789	dup_000142	ERR14130307	PRJEB84389	FALSE	3	2	108	111081787	765	FALSE
SRR36895392	PRJNA1398391	dup_000143	SRR36895392	PRJNA1398391	TRUE	2	2	15	68134500	26	FALSE
SRR38206278	PRJNA1456081	dup_000143	SRR36895392	PRJNA1398391	FALSE	2	2	15	68134500	14	FALSE
SRR19725950	PRJNA850116	dup_000144	SRR19725950	PRJNA850116	TRUE	2	2	82	12495401	75	FALSE
SRR23722773	PRJNA941960	dup_000144	SRR19725950	PRJNA850116	FALSE	2	2	82	12495401	39	TRUE
SRR19725880	PRJNA850116	dup_000145	SRR19725880	PRJNA850116	TRUE	2	2	67	11154156	75	FALSE
SRR23722739	PRJNA941960	dup_000145	SRR19725880	PRJNA850116	FALSE	2	2	67	11154156	39	TRUE
DRR260064	PRJDB10915	dup_000146	DRR260064	PRJDB10915	TRUE	2	2	96	45364312	89	FALSE
DRR289528	PRJDB11599	dup_000146	DRR260064	PRJDB10915	FALSE	2	2	96	45364312	90	TRUE
ERR10162605	PRJEB55836	dup_000147	ERR10162605	PRJEB55836	TRUE	4	4	160	14639826	269	FALSE
ERR10803168	PRJEB59216	dup_000147	ERR10162605	PRJEB55836	FALSE	4	4	160	14639826	234	TRUE
ERR16142127	PRJEB94936	dup_000147	ERR10162605	PRJEB55836	FALSE	4	4	160	14639826	234	TRUE
ERR7124243	PRJEB48189	dup_000147	ERR10162605	PRJEB55836	FALSE	4	4	160	14639826	268	TRUE
DRR260053	PRJDB10915	dup_000148	DRR260053	PRJDB10915	TRUE	2	2	50	43099588	89	FALSE
DRR289517	PRJDB11599	dup_000148	DRR260053	PRJDB10915	FALSE	2	2	50	43099588	90	TRUE
SRR13846946	PRJNA706115	dup_000149	SRR13846946	PRJNA706115	TRUE	2	2	260	29499615	104	TRUE
SRR32497332	PRJNA1227734	dup_000149	SRR13846946	PRJNA706115	FALSE	2	2	260	29499615	212	FALSE
ERR10162614	PRJEB55836	dup_000150	ERR10162614	PRJEB55836	TRUE	6	6	114	9327408	269	FALSE
ERR10803207	PRJEB59216	dup_000150	ERR10162614	PRJEB55836	FALSE	6	6	114	9327408	234	TRUE
ERR16141971	PRJEB94936	dup_000150	ERR10162614	PRJEB55836	FALSE	6	6	114	9327408	234	TRUE
ERR6351680	PRJEB46543	dup_000150	ERR10162614	PRJEB55836	FALSE	6	6	114	9327408	108	TRUE
ERR7124051	PRJEB48189	dup_000150	ERR10162614	PRJEB55836	FALSE	6	6	114	9327408	268	TRUE
ERR8980368	PRJEB51248	dup_000150	ERR10162614	PRJEB55836	FALSE	6	6	114	9327408	100	TRUE
SRR18940808	PRJNA830495	dup_000151	SRR18940808	PRJNA830495	TRUE	2	2	97	85160726	932	FALSE
SRR24533768	PRJNA945936	dup_000151	SRR18940808	PRJNA830495	FALSE	2	2	97	85160726	872	FALSE
SRR18913197	PRJNA831590	dup_000152	SRR18913197	PRJNA831590	TRUE	2	2	20	14623671	14	FALSE
SRR19038600	PRJNA832499	dup_000152	SRR18913197	PRJNA831590	FALSE	2	2	20	14623671	18	FALSE
SRR10060498	PRJNA563200	dup_000153	SRR10060498	PRJNA563200	TRUE	2	2	78	28188000	17	FALSE
SRR12662167	PRJNA663104	dup_000153	SRR10060498	PRJNA563200	FALSE	2	2	78	28188000	55	FALSE
SRR25237300	PRJNA993625	dup_000154	SRR25237300	PRJNA993625	TRUE	2	2	9	35002810	102	FALSE
SRR28397197	PRJNA1089945	dup_000154	SRR25237300	PRJNA993625	FALSE	2	2	9	35002810	54	FALSE
SRR18710685	PRJNA825406	dup_000155	SRR18710685	PRJNA825406	TRUE	2	2	5169	140652884	264	FALSE
SRR33045755	PRJNA1248127	dup_000155	SRR18710685	PRJNA825406	FALSE	2	2	5169	140652884	60	TRUE
SRR10897865	PRJNA601327	dup_000156	SRR10897865	PRJNA601327	TRUE	2	2	129	35548702	107	FALSE
SRR10919213	PRJNA601426	dup_000156	SRR10897865	PRJNA601327	FALSE	2	2	129	35548702	109	FALSE
ERR14129864	PRJEB84389	dup_000157	ERR14129864	PRJEB84389	TRUE	3	2	237	180922089	2394	FALSE
ERR14141308	PRJEB84389	dup_000157	ERR14129864	PRJEB84389	FALSE	3	2	237	180922089	2394	FALSE
SRR28000338	PRJNA1061789	dup_000157	ERR14129864	PRJEB84389	FALSE	3	2	237	180922089	765	FALSE
SRR18063350	PRJNA808152	dup_000158	SRR18063350	PRJNA808152	TRUE	2	2	257	5140699	32	FALSE
SRR7073059	PRJNA453900	dup_000158	SRR18063350	PRJNA808152	FALSE	2	2	257	5140699	40	FALSE
SRR18941115	PRJNA830495	dup_000159	SRR18941115	PRJNA830495	TRUE	2	2	234	102665682	932	FALSE
SRR24533907	PRJNA945936	dup_000159	SRR18941115	PRJNA830495	FALSE	2	2	234	102665682	872	FALSE
ERR14129757	PRJEB84389	dup_000160	ERR14129757	PRJEB84389	TRUE	3	2	496	158616391	2394	FALSE
ERR14141201	PRJEB84389	dup_000160	ERR14129757	PRJEB84389	FALSE	3	2	496	158616391	2394	FALSE
SRR28000372	PRJNA1061789	dup_000160	ERR14129757	PRJEB84389	FALSE	3	2	496	158616391	765	FALSE
SRR18941174	PRJNA830495	dup_000161	SRR18941174	PRJNA830495	TRUE	2	2	5	80224928	932	FALSE
SRR24534118	PRJNA945936	dup_000161	SRR18941174	PRJNA830495	FALSE	2	2	5	80224928	872	FALSE
ERR14130705	PRJEB84389	dup_000162	ERR14130705	PRJEB84389	TRUE	3	2	439	188426530	2394	FALSE
ERR14142149	PRJEB84389	dup_000162	ERR14130705	PRJEB84389	FALSE	3	2	439	188426530	2394	FALSE
SRR27783038	PRJNA1061789	dup_000162	ERR14130705	PRJEB84389	FALSE	3	2	439	188426530	765	FALSE
SRR23367882	PRJNA932557	dup_000163	SRR23367882	PRJNA932557	TRUE	2	2	1758	136905942	21	FALSE
SRR23419212	PRJNA931657	dup_000163	SRR23367882	PRJNA932557	FALSE	2	2	1758	136905942	21	FALSE
ERR10162784	PRJEB55836	dup_000164	ERR10162784	PRJEB55836	TRUE	4	4	179	14512321	269	FALSE
ERR10803266	PRJEB59216	dup_000164	ERR10162784	PRJEB55836	FALSE	4	4	179	14512321	234	TRUE
ERR16142120	PRJEB94936	dup_000164	ERR10162784	PRJEB55836	FALSE	4	4	179	14512321	234	TRUE
ERR7124236	PRJEB48189	dup_000164	ERR10162784	PRJEB55836	FALSE	4	4	179	14512321	268	TRUE
SRR10697990	PRJNA595779	dup_000165	SRR10697990	PRJNA595779	TRUE	2	2	31	25040190	12	TRUE
SRR8591825	PRJNA522947	dup_000165	SRR10697990	PRJNA595779	FALSE	2	2	31	25040190	12	FALSE
SRR23337043	PRJNA931348	dup_000166	SRR23337043	PRJNA931348	TRUE	2	2	96	32138040	1381	FALSE
SRR23955264	PRJNA948368	dup_000166	SRR23337043	PRJNA931348	FALSE	2	2	96	32138040	491	FALSE
DRR200673	PRJDB9082	dup_000167	DRR200673	PRJDB9082	TRUE	2	2	100	31856034	331	FALSE
DRR212043	PRJDB9347	dup_000167	DRR200673	PRJDB9082	FALSE	2	2	100	31856034	36	TRUE
ERR10753985	PRJEB58799	dup_000168	ERR10753985	PRJEB58799	TRUE	2	2	34	202216895	69	TRUE
SRR21890825	PRJNA890208	dup_000168	ERR10753985	PRJEB58799	FALSE	2	2	34	202216895	36	TRUE
SRR23867594	PRJNA944791	dup_000169	SRR23867594	PRJNA944791	TRUE	2	2	52	30617118	48	FALSE
SRR23884608	PRJNA945624	dup_000169	SRR23867594	PRJNA944791	FALSE	2	2	52	30617118	48	FALSE
SRR22033718	PRJNA891442	dup_000170	SRR22033718	PRJNA891442	TRUE	2	2	52	27415080	24	FALSE
SRR36582335	PRJNA1392996	dup_000170	SRR22033718	PRJNA891442	FALSE	2	2	52	27415080	26	FALSE
SRR31820099	PRJNA1201918	dup_000171	SRR31820099	PRJNA1201918	TRUE	2	2	86	19886381	15	FALSE
SRR31851382	PRJNA1203073	dup_000171	SRR31820099	PRJNA1201918	FALSE	2	2	86	19886381	9	TRUE
SRR25784068	PRJNA1010519	dup_000172	SRR25784068	PRJNA1010519	TRUE	2	2	8	31016702	90	FALSE
SRR27882329	PRJNA1073594	dup_000172	SRR25784068	PRJNA1010519	FALSE	2	2	8	31016702	120	FALSE
SRR27194075	PRJNA1051780	dup_000173	SRR27194075	PRJNA1051780	TRUE	2	2	6	29915186	47	FALSE
SRR28369892	PRJNA1088948	dup_000173	SRR27194075	PRJNA1051780	FALSE	2	2	6	29915186	22	FALSE
SRR19730724	PRJNA850133	dup_000174	SRR19730724	PRJNA850133	TRUE	2	2	35	22807372	18	FALSE
SRR23622535	PRJNA938912	dup_000174	SRR19730724	PRJNA850133	FALSE	2	2	35	22807372	9	TRUE
SRR5452525	PRJNA383295	dup_000175	SRR5452525	PRJNA383295	TRUE	2	2	158	9283356	31	FALSE
SRR5469166	PRJNA383964	dup_000175	SRR5452525	PRJNA383295	FALSE	2	2	158	9283356	15	TRUE
ERR10787728	PRJEB58799	dup_000176	ERR10787728	PRJEB58799	TRUE	2	2	11	24441813	69	TRUE
SRR21880243	PRJNA889836	dup_000176	ERR10787728	PRJEB58799	FALSE	2	2	11	24441813	33	TRUE
SRR23867582	PRJNA944791	dup_000177	SRR23867582	PRJNA944791	TRUE	2	2	49	40187112	48	FALSE
SRR23884588	PRJNA945624	dup_000177	SRR23867582	PRJNA944791	FALSE	2	2	49	40187112	48	FALSE
SRR16124006	PRJNA767077	dup_000178	SRR16124006	PRJNA767077	TRUE	2	2	42	70556100	91	TRUE
SRR24421005	PRJNA966219	dup_000178	SRR16124006	PRJNA767077	FALSE	2	2	42	70556100	193	FALSE
SRR18916274	PRJNA831869	dup_000179	SRR18916274	PRJNA831869	TRUE	2	2	112	29477960	432	FALSE
SRR34080061	PRJNA1279950	dup_000179	SRR18916274	PRJNA831869	FALSE	2	2	112	29477960	433	FALSE
SRR16848687	PRJNA778663	dup_000180	SRR16848687	PRJNA778663	TRUE	3	3	30	25720450	27	FALSE
SRR16878457	PRJNA778818	dup_000180	SRR16848687	PRJNA778663	FALSE	3	3	30	25720450	9	FALSE
SRR25237558	PRJNA993592	dup_000180	SRR16848687	PRJNA778663	FALSE	3	3	30	25720450	27	FALSE
ERR10162731	PRJEB55836	dup_000181	ERR10162731	PRJEB55836	TRUE	4	4	185	15753916	269	FALSE
ERR10803183	PRJEB59216	dup_000181	ERR10162731	PRJEB55836	FALSE	4	4	185	15753916	234	TRUE
ERR16142026	PRJEB94936	dup_000181	ERR10162731	PRJEB55836	FALSE	4	4	185	15753916	234	TRUE
ERR7124106	PRJEB48189	dup_000181	ERR10162731	PRJEB55836	FALSE	4	4	185	15753916	268	TRUE
SRR31597479	PRJNA1193225	dup_000182	SRR31597479	PRJNA1193225	TRUE	2	2	8	41567201	24	FALSE
SRR36985741	PRJNA1414248	dup_000182	SRR31597479	PRJNA1193225	FALSE	2	2	8	41567201	35	FALSE
ERR3209344	PRJEB31617	dup_000183	ERR3209344	PRJEB31617	TRUE	2	2	6	46977662	72	FALSE
ERR4771294	PRJEB41004	dup_000183	ERR3209344	PRJEB31617	FALSE	2	2	6	46977662	9	FALSE
SRR25071412	PRJNA988820	dup_000184	SRR25071412	PRJNA988820	TRUE	2	2	550	41006000	204	FALSE
SRR25079671	PRJNA989374	dup_000184	SRR25071412	PRJNA988820	FALSE	2	2	550	41006000	120	TRUE
SRR11671021	PRJNA630019	dup_000185	SRR11671021	PRJNA630019	TRUE	3	3	259	14515476	74	FALSE
SRR19224736	PRJNA837950	dup_000185	SRR11671021	PRJNA630019	FALSE	3	3	259	14515476	421	FALSE
SRR9113191	PRJNA544419	dup_000185	SRR11671021	PRJNA630019	FALSE	3	3	259	14515476	55	FALSE
SRR11522099	PRJNA624254	dup_000186	SRR11522099	PRJNA624254	TRUE	2	2	17	58990582	81	TRUE
SRR27787654	PRJNA1069310	dup_000186	SRR11522099	PRJNA624254	FALSE	2	2	17	58990582	81	TRUE
ERR10753990	PRJEB58799	dup_000187	ERR10753990	PRJEB58799	TRUE	2	2	27	211549886	69	TRUE
SRR21890854	PRJNA890208	dup_000187	ERR10753990	PRJEB58799	FALSE	2	2	27	211549886	36	TRUE
SRR25784287	PRJNA910821	dup_000188	SRR25784287	PRJNA910821	TRUE	2	2	1424	459167072	367	FALSE
SRR33327372	PRJNA1256102	dup_000188	SRR25784287	PRJNA910821	FALSE	2	2	1424	459167072	106	FALSE
SRR10532808	PRJNA591088	dup_000189	SRR10532808	PRJNA591088	TRUE	2	2	8	27725110	16	FALSE
SRR8858430	PRJNA530839	dup_000189	SRR10532808	PRJNA591088	FALSE	2	2	8	27725110	8	TRUE
SRR18916136	PRJNA831869	dup_000190	SRR18916136	PRJNA831869	TRUE	2	2	395	104025096	432	FALSE
SRR34080017	PRJNA1279950	dup_000190	SRR18916136	PRJNA831869	FALSE	2	2	395	104025096	433	FALSE
ERR14130816	PRJEB84389	dup_000191	ERR14130816	PRJEB84389	TRUE	3	2	339	128232928	2394	FALSE
ERR14142260	PRJEB84389	dup_000191	ERR14130816	PRJEB84389	FALSE	3	2	339	128232928	2394	FALSE
SRR28001196	PRJNA1061789	dup_000191	ERR14130816	PRJEB84389	FALSE	3	2	339	128232928	765	FALSE
ERR1231271	PRJEB12550	dup_000192	ERR1231271	PRJEB12550	TRUE	2	2	152	33170400	65	FALSE
ERR713536	PRJEB8107	dup_000192	ERR1231271	PRJEB12550	FALSE	2	2	152	33170400	45	FALSE
DRR260017	PRJDB10915	dup_000193	DRR260017	PRJDB10915	TRUE	2	2	58	59040548	89	FALSE
DRR289481	PRJDB11599	dup_000193	DRR260017	PRJDB10915	FALSE	2	2	58	59040548	90	TRUE
ERR14130278	PRJEB84389	dup_000194	ERR14130278	PRJEB84389	TRUE	3	2	1333	165227747	2394	FALSE
ERR14141722	PRJEB84389	dup_000194	ERR14130278	PRJEB84389	FALSE	3	2	1333	165227747	2394	FALSE
SRR27458350	PRJNA1061789	dup_000194	ERR14130278	PRJEB84389	FALSE	3	2	1333	165227747	765	FALSE
ERR14130873	PRJEB84389	dup_000195	ERR14130873	PRJEB84389	TRUE	3	2	78	227367243	2394	FALSE
ERR14142317	PRJEB84389	dup_000195	ERR14130873	PRJEB84389	FALSE	3	2	78	227367243	2394	FALSE
SRR28001270	PRJNA1061789	dup_000195	ERR14130873	PRJEB84389	FALSE	3	2	78	227367243	765	FALSE
SRR18941264	PRJNA830495	dup_000196	SRR18941264	PRJNA830495	TRUE	2	2	59	76024774	932	FALSE
SRR24533738	PRJNA945936	dup_000196	SRR18941264	PRJNA830495	FALSE	2	2	59	76024774	872	FALSE
SRR18941201	PRJNA830495	dup_000197	SRR18941201	PRJNA830495	TRUE	2	2	4	28962220	932	FALSE
SRR24538504	PRJNA945936	dup_000197	SRR18941201	PRJNA830495	FALSE	2	2	4	28962220	872	FALSE
SRR13846970	PRJNA706115	dup_000198	SRR13846970	PRJNA706115	TRUE	2	2	128	38685025	104	TRUE
SRR32497319	PRJNA1227734	dup_000198	SRR13846970	PRJNA706115	FALSE	2	2	128	38685025	212	FALSE
SRR18941239	PRJNA830495	dup_000199	SRR18941239	PRJNA830495	TRUE	2	2	68	93493008	932	FALSE
SRR24534458	PRJNA945936	dup_000199	SRR18941239	PRJNA830495	FALSE	2	2	68	93493008	872	FALSE
ERR14129765	PRJEB84389	dup_000200	ERR14129765	PRJEB84389	TRUE	3	2	405	115015176	2394	FALSE
ERR14141209	PRJEB84389	dup_000200	ERR14129765	PRJEB84389	FALSE	3	2	405	115015176	2394	FALSE
SRR28000363	PRJNA1061789	dup_000200	ERR14129765	PRJEB84389	FALSE	3	2	405	115015176	765	FALSE
SRR18916035	PRJNA831869	dup_000201	SRR18916035	PRJNA831869	TRUE	2	2	161	31889476	432	FALSE
SRR34080343	PRJNA1279950	dup_000201	SRR18916035	PRJNA831869	FALSE	2	2	161	31889476	433	FALSE
SRR11522121	PRJNA624254	dup_000202	SRR11522121	PRJNA624254	TRUE	2	2	19	45850126	81	TRUE
SRR27787682	PRJNA1069310	dup_000202	SRR11522121	PRJNA624254	FALSE	2	2	19	45850126	81	TRUE
SRR18916235	PRJNA831869	dup_000203	SRR18916235	PRJNA831869	TRUE	2	2	809	91080336	432	FALSE
SRR34080118	PRJNA1279950	dup_000203	SRR18916235	PRJNA831869	FALSE	2	2	809	91080336	433	FALSE
SRR18916164	PRJNA831869	dup_000204	SRR18916164	PRJNA831869	TRUE	2	2	148	32919999	432	FALSE
SRR34080330	PRJNA1279950	dup_000204	SRR18916164	PRJNA831869	FALSE	2	2	148	32919999	433	FALSE
DRR034214	PRJDB3894	dup_000205	DRR034214	PRJDB3894	TRUE	2	2	141	48464189	60	FALSE
DRR056289	PRJDB4616	dup_000205	DRR034214	PRJDB3894	FALSE	2	2	141	48464189	48	FALSE
SRR13100417	PRJNA679910	dup_000206	SRR13100417	PRJNA679910	TRUE	2	2	759	26195619	306	FALSE
SRR9946206	PRJNA559707	dup_000206	SRR13100417	PRJNA679910	FALSE	2	2	759	26195619	456	FALSE
SRR25784409	PRJNA910821	dup_000207	SRR25784409	PRJNA910821	TRUE	2	2	441	132291224	367	FALSE
SRR33327395	PRJNA1256102	dup_000207	SRR25784409	PRJNA910821	FALSE	2	2	441	132291224	106	FALSE
SRR15400661	PRJNA753242	dup_000208	SRR15400661	PRJNA753242	TRUE	2	2	91	7201425	36	FALSE
SRR26038454	PRJNA1015387	dup_000208	SRR15400661	PRJNA753242	FALSE	2	2	91	7201425	24	FALSE
ERR10162656	PRJEB55836	dup_000209	ERR10162656	PRJEB55836	TRUE	4	4	186	10053077	269	FALSE
ERR10803279	PRJEB59216	dup_000209	ERR10162656	PRJEB55836	FALSE	4	4	186	10053077	234	TRUE
ERR16141995	PRJEB94936	dup_000209	ERR10162656	PRJEB55836	FALSE	4	4	186	10053077	234	TRUE
ERR7124075	PRJEB48189	dup_000209	ERR10162656	PRJEB55836	FALSE	4	4	186	10053077	268	TRUE
SRR25784021	PRJNA1010519	dup_000210	SRR25784021	PRJNA1010519	TRUE	2	2	27	13440465	90	FALSE
SRR27882294	PRJNA1073594	dup_000210	SRR25784021	PRJNA1010519	FALSE	2	2	27	13440465	120	FALSE
SRR24576242	PRJNA971330	dup_000211	SRR24576242	PRJNA971330	TRUE	2	2	1213	110262000	14	TRUE
SRR24576638	PRJNA970540	dup_000211	SRR24576242	PRJNA971330	FALSE	2	2	1213	110262000	14	TRUE
SRR23562255	PRJNA937050	dup_000212	SRR23562255	PRJNA937050	TRUE	2	2	6	68976113	31	FALSE
SRR23562888	PRJNA937075	dup_000212	SRR23562255	PRJNA937050	FALSE	2	2	6	68976113	31	FALSE
ERR14130624	PRJEB84389	dup_000213	ERR14130624	PRJEB84389	TRUE	3	2	420	165465731	2394	FALSE
ERR14142068	PRJEB84389	dup_000213	ERR14130624	PRJEB84389	FALSE	3	2	420	165465731	2394	FALSE
SRR27475190	PRJNA1061789	dup_000213	ERR14130624	PRJEB84389	FALSE	3	2	420	165465731	765	FALSE
ERR10162582	PRJEB55836	dup_000214	ERR10162582	PRJEB55836	TRUE	4	4	177	13703388	269	FALSE
ERR10803145	PRJEB59216	dup_000214	ERR10162582	PRJEB55836	FALSE	4	4	177	13703388	234	TRUE
ERR16141997	PRJEB94936	dup_000214	ERR10162582	PRJEB55836	FALSE	4	4	177	13703388	234	TRUE
ERR7124077	PRJEB48189	dup_000214	ERR10162582	PRJEB55836	FALSE	4	4	177	13703388	268	TRUE
SRR18916172	PRJNA831869	dup_000215	SRR18916172	PRJNA831869	TRUE	2	2	167	41648932	432	FALSE
SRR34080160	PRJNA1279950	dup_000215	SRR18916172	PRJNA831869	FALSE	2	2	167	41648932	433	FALSE
SRR19732482	PRJNA850122	dup_000216	SRR19732482	PRJNA850122	TRUE	2	2	17	31003602	15	FALSE
SRR21154474	PRJNA871931	dup_000216	SRR19732482	PRJNA850122	FALSE	2	2	17	31003602	15	FALSE
SRR13846927	PRJNA706115	dup_000217	SRR13846927	PRJNA706115	TRUE	2	2	330	17855136	104	TRUE
SRR32497435	PRJNA1227734	dup_000217	SRR13846927	PRJNA706115	FALSE	2	2	330	17855136	212	FALSE
ERR15646316	PRJEB92213	dup_000218	ERR15646316	PRJEB92213	TRUE	2	2	45	23059456	1	TRUE
SRR35682374	PRJNA1335559	dup_000218	ERR15646316	PRJEB92213	FALSE	2	2	45	23059456	60	FALSE
SRR6154547	PRJNA413652	dup_000219	SRR6154547	PRJNA413652	TRUE	2	2	331	1881124520	12	FALSE
SRR6207227	PRJNA415376	dup_000219	SRR6154547	PRJNA413652	FALSE	2	2	331	1881124520	5	TRUE
ERR10753984	PRJEB58799	dup_000220	ERR10753984	PRJEB58799	TRUE	2	2	48	23324669	69	TRUE
SRR21890826	PRJNA890208	dup_000220	ERR10753984	PRJEB58799	FALSE	2	2	48	23324669	36	TRUE
SRR26946062	PRJNA1044771	dup_000221	SRR26946062	PRJNA1044771	TRUE	2	2	461	57768648	224	FALSE
SRR34801226	PRJNA1299408	dup_000221	SRR26946062	PRJNA1044771	FALSE	2	2	461	57768648	339	FALSE
SRR11671030	PRJNA630019	dup_000222	SRR11671030	PRJNA630019	TRUE	3	3	176	18126969	74	FALSE
SRR19224473	PRJNA837950	dup_000222	SRR11671030	PRJNA630019	FALSE	3	3	176	18126969	421	FALSE
SRR9113209	PRJNA544419	dup_000222	SRR11671030	PRJNA630019	FALSE	3	3	176	18126969	55	FALSE
SRR35760699	PRJNA1338651	dup_000223	SRR35760699	PRJNA1338651	TRUE	2	2	963	47735714	60	TRUE
SRR35760759	PRJNA1338734	dup_000223	SRR35760699	PRJNA1338651	FALSE	2	2	963	47735714	60	TRUE
ERR3975195	PRJEB27147	dup_000224	ERR3975195	PRJEB27147	TRUE	2	2	346	9424548	295	FALSE
ERR4777240	PRJEB27146	dup_000224	ERR3975195	PRJEB27147	FALSE	2	2	346	9424548	76	FALSE
SRR10897858	PRJNA601327	dup_000225	SRR10897858	PRJNA601327	TRUE	2	2	105	41944350	107	FALSE
SRR10919206	PRJNA601426	dup_000225	SRR10897858	PRJNA601327	FALSE	2	2	105	41944350	109	FALSE
SRR7704142	PRJNA486401	dup_000226	SRR7704142	PRJNA486401	TRUE	2	2	21	39920238	21	FALSE
SRR9945695	PRJNA559703	dup_000226	SRR7704142	PRJNA486401	FALSE	2	2	21	39920238	6	FALSE
SRR10972905	PRJNA603423	dup_000227	SRR10972905	PRJNA603423	TRUE	2	2	276	52952713	90	FALSE
SRR8983167	PRJNA540187	dup_000227	SRR10972905	PRJNA603423	FALSE	2	2	276	52952713	33	FALSE
ERR14130635	PRJEB84389	dup_000228	ERR14130635	PRJEB84389	TRUE	3	2	1203	202246702	2394	FALSE
ERR14142079	PRJEB84389	dup_000228	ERR14130635	PRJEB84389	FALSE	3	2	1203	202246702	2394	FALSE
SRR27458326	PRJNA1061789	dup_000228	ERR14130635	PRJEB84389	FALSE	3	2	1203	202246702	765	FALSE
SRR11216125	PRJNA609768	dup_000229	SRR11216125	PRJNA609768	TRUE	2	2	408	24196623	36	TRUE
SRR11802634	PRJNA633305	dup_000229	SRR11216125	PRJNA609768	FALSE	2	2	408	24196623	36	FALSE
SRR16124005	PRJNA767077	dup_000230	SRR16124005	PRJNA767077	TRUE	2	2	23	61208860	91	TRUE
SRR24420917	PRJNA966219	dup_000230	SRR16124005	PRJNA767077	FALSE	2	2	23	61208860	193	FALSE
SRR5185942	PRJNA310879	dup_000231	SRR5185942	PRJNA310879	TRUE	2	2	4	116538751	24	FALSE
SRR8634543	PRJNA524168	dup_000231	SRR5185942	PRJNA310879	FALSE	2	2	4	116538751	17	TRUE
ERR14130311	PRJEB84389	dup_000232	ERR14130311	PRJEB84389	TRUE	3	2	54	130849690	2394	FALSE
ERR14141755	PRJEB84389	dup_000232	ERR14130311	PRJEB84389	FALSE	3	2	54	130849690	2394	FALSE
SRR28000382	PRJNA1061789	dup_000232	ERR14130311	PRJEB84389	FALSE	3	2	54	130849690	765	FALSE
SRR19137886	PRJNA831573	dup_000233	SRR19137886	PRJNA831573	TRUE	2	2	9	33216000	9	FALSE
SRR8676195	PRJNA516993	dup_000233	SRR19137886	PRJNA831573	FALSE	2	2	9	33216000	10	FALSE
ERR10162723	PRJEB55836	dup_000234	ERR10162723	PRJEB55836	TRUE	4	4	145	11006186	269	FALSE
ERR10803175	PRJEB59216	dup_000234	ERR10162723	PRJEB55836	FALSE	4	4	145	11006186	234	TRUE
ERR16141986	PRJEB94936	dup_000234	ERR10162723	PRJEB55836	FALSE	4	4	145	11006186	234	TRUE
ERR7124066	PRJEB48189	dup_000234	ERR10162723	PRJEB55836	FALSE	4	4	145	11006186	268	TRUE
SRR13100368	PRJNA679910	dup_000235	SRR13100368	PRJNA679910	TRUE	2	2	204	29232168	306	FALSE
SRR9945983	PRJNA559707	dup_000235	SRR13100368	PRJNA679910	FALSE	2	2	204	29232168	456	FALSE
SRR10897846	PRJNA601327	dup_000236	SRR10897846	PRJNA601327	TRUE	2	2	170	41037738	107	FALSE
SRR10919194	PRJNA601426	dup_000236	SRR10897846	PRJNA601327	FALSE	2	2	170	41037738	109	FALSE
SRR25784290	PRJNA910821	dup_000237	SRR25784290	PRJNA910821	TRUE	2	2	1015	363618580	367	FALSE
SRR33327375	PRJNA1256102	dup_000237	SRR25784290	PRJNA910821	FALSE	2	2	1015	363618580	106	FALSE
SRR11671041	PRJNA630019	dup_000238	SRR11671041	PRJNA630019	TRUE	4	4	96	16193240	74	FALSE
SRR13728264	PRJNA702253	dup_000238	SRR11671041	PRJNA630019	FALSE	4	4	96	16193240	18	FALSE
SRR19224576	PRJNA837950	dup_000238	SRR11671041	PRJNA630019	FALSE	4	4	96	16193240	421	FALSE
SRR9113181	PRJNA544419	dup_000238	SRR11671041	PRJNA630019	FALSE	4	4	96	16193240	55	FALSE
ERR10162802	PRJEB55836	dup_000239	ERR10162802	PRJEB55836	TRUE	4	4	135	8203908	269	FALSE
ERR6351706	PRJEB46543	dup_000239	ERR10162802	PRJEB55836	FALSE	4	4	135	8203908	108	TRUE
ERR7124025	PRJEB48189	dup_000239	ERR10162802	PRJEB55836	FALSE	4	4	135	8203908	268	TRUE
ERR8980394	PRJEB51248	dup_000239	ERR10162802	PRJEB55836	FALSE	4	4	135	8203908	100	TRUE
ERR14129759	PRJEB84389	dup_000240	ERR14129759	PRJEB84389	TRUE	3	2	431	116550269	2394	FALSE
ERR14141203	PRJEB84389	dup_000240	ERR14129759	PRJEB84389	FALSE	3	2	431	116550269	2394	FALSE
SRR28000370	PRJNA1061789	dup_000240	ERR14129759	PRJEB84389	FALSE	3	2	431	116550269	765	FALSE
SRR11522056	PRJNA624254	dup_000241	SRR11522056	PRJNA624254	TRUE	2	2	15	67918844	81	TRUE
SRR27787649	PRJNA1069310	dup_000241	SRR11522056	PRJNA624254	FALSE	2	2	15	67918844	81	TRUE
ERR595973	PRJEB7053	dup_000242	ERR595973	PRJEB7053	TRUE	3	3	925	90006710	165	FALSE
ERR990683	PRJEB10578	dup_000242	ERR595973	PRJEB7053	FALSE	3	3	925	90006710	101	FALSE
ERR993535	PRJEB10590	dup_000242	ERR595973	PRJEB7053	FALSE	3	3	925	90006710	83	FALSE
ERR6407607	PRJEB46765	dup_000243	ERR6407607	PRJEB46765	TRUE	2	2	131	14176072	199	FALSE
ERR8765740	PRJEB50404	dup_000243	ERR6407607	PRJEB46765	FALSE	2	2	131	14176072	260	FALSE
SRR19137885	PRJNA831573	dup_000244	SRR19137885	PRJNA831573	TRUE	2	2	17	38829500	9	FALSE
SRR8676196	PRJNA516993	dup_000244	SRR19137885	PRJNA831573	FALSE	2	2	17	38829500	10	FALSE
SRR19224715	PRJNA837950	dup_000245	SRR19224715	PRJNA837950	TRUE	2	2	298	37484132	421	FALSE
SRR9049799	PRJNA542688	dup_000245	SRR19224715	PRJNA837950	FALSE	2	2	298	37484132	38	FALSE
SRR18916297	PRJNA831869	dup_000246	SRR18916297	PRJNA831869	TRUE	2	2	262	23302462	432	FALSE
SRR34079987	PRJNA1279950	dup_000246	SRR18916297	PRJNA831869	FALSE	2	2	262	23302462	433	FALSE
SRR30683441	PRJNA1133908	dup_000247	SRR30683441	PRJNA1133908	TRUE	2	2	623	57395282	32	FALSE
SRR31412021	PRJNA1187787	dup_000247	SRR30683441	PRJNA1133908	FALSE	2	2	623	57395282	12	FALSE
SRR31597466	PRJNA1193225	dup_000248	SRR31597466	PRJNA1193225	TRUE	2	2	10	43045460	24	FALSE
SRR36985861	PRJNA1414248	dup_000248	SRR31597466	PRJNA1193225	FALSE	2	2	10	43045460	35	FALSE
ERR595967	PRJEB7053	dup_000249	ERR595967	PRJEB7053	TRUE	3	3	1417	107173207	165	FALSE
ERR990702	PRJEB10578	dup_000249	ERR595967	PRJEB7053	FALSE	3	3	1417	107173207	101	FALSE
ERR993545	PRJEB10590	dup_000249	ERR595967	PRJEB7053	FALSE	3	3	1417	107173207	83	FALSE
ERR14130066	PRJEB84389	dup_000250	ERR14130066	PRJEB84389	TRUE	3	2	597	209459372	2394	FALSE
ERR14141510	PRJEB84389	dup_000250	ERR14130066	PRJEB84389	FALSE	3	2	597	209459372	2394	FALSE
SRR27989428	PRJNA1061789	dup_000250	ERR14130066	PRJEB84389	FALSE	3	2	597	209459372	765	FALSE
SRR12031908	PRJNA639927	dup_000251	SRR12031908	PRJNA639927	TRUE	2	2	331	41271971	53	FALSE
SRR12640533	PRJNA663417	dup_000251	SRR12031908	PRJNA639927	FALSE	2	2	331	41271971	34	TRUE
ERR14130122	PRJEB84389	dup_000252	ERR14130122	PRJEB84389	TRUE	3	2	109	166825025	2394	FALSE
ERR14141566	PRJEB84389	dup_000252	ERR14130122	PRJEB84389	FALSE	3	2	109	166825025	2394	FALSE
SRR27783048	PRJNA1061789	dup_000252	ERR14130122	PRJEB84389	FALSE	3	2	109	166825025	765	FALSE
SRR11840580	PRJNA634608	dup_000253	SRR11840580	PRJNA634608	TRUE	2	2	21	24684408	41	FALSE
SRR23748369	PRJNA941016	dup_000253	SRR11840580	PRJNA634608	FALSE	2	2	21	24684408	187	FALSE
DRR260061	PRJDB10915	dup_000254	DRR260061	PRJDB10915	TRUE	2	2	36	28253666	89	FALSE
DRR289525	PRJDB11599	dup_000254	DRR260061	PRJDB10915	FALSE	2	2	36	28253666	90	TRUE
SRR13040655	PRJNA677899	dup_000255	SRR13040655	PRJNA677899	TRUE	2	2	41	7111834	50	FALSE
SRR38789174	PRJNA1469195	dup_000255	SRR13040655	PRJNA677899	FALSE	2	2	41	7111834	40	FALSE
SRR18916060	PRJNA831869	dup_000256	SRR18916060	PRJNA831869	TRUE	2	2	64	31139544	432	FALSE
SRR34080318	PRJNA1279950	dup_000256	SRR18916060	PRJNA831869	FALSE	2	2	64	31139544	433	FALSE
SRR10897862	PRJNA601327	dup_000257	SRR10897862	PRJNA601327	TRUE	2	2	104	30531634	107	FALSE
SRR10919211	PRJNA601426	dup_000257	SRR10897862	PRJNA601327	FALSE	2	2	104	30531634	109	FALSE
SRR16124065	PRJNA767077	dup_000258	SRR16124065	PRJNA767077	TRUE	2	2	28	94760532	91	TRUE
SRR24420962	PRJNA966219	dup_000258	SRR16124065	PRJNA767077	FALSE	2	2	28	94760532	193	FALSE
SRR18916154	PRJNA831869	dup_000259	SRR18916154	PRJNA831869	TRUE	2	2	126	63823550	432	FALSE
SRR34079983	PRJNA1279950	dup_000259	SRR18916154	PRJNA831869	FALSE	2	2	126	63823550	433	FALSE
SRR33666313	PRJNA1266637	dup_000260	SRR33666313	PRJNA1266637	TRUE	2	2	302	29658132	27	TRUE
SRR36989797	PRJNA1414230	dup_000260	SRR33666313	PRJNA1266637	FALSE	2	2	302	29658132	36	FALSE
SRR21050345	PRJNA867524	dup_000261	SRR21050345	PRJNA867524	TRUE	2	2	1845	97930129	60	TRUE
SRR22393237	PRJNA903557	dup_000261	SRR21050345	PRJNA867524	FALSE	2	2	1845	97930129	72	FALSE
SRR35760689	PRJNA1338651	dup_000262	SRR35760689	PRJNA1338651	TRUE	2	2	1187	41339808	60	TRUE
SRR35760749	PRJNA1338734	dup_000262	SRR35760689	PRJNA1338651	FALSE	2	2	1187	41339808	60	TRUE
SRR3991299	PRJNA329580	dup_000263	SRR3991299	PRJNA329580	TRUE	2	2	20	8639904	15	FALSE
SRR5821959	PRJNA389233	dup_000263	SRR3991299	PRJNA329580	FALSE	2	2	20	8639904	14	FALSE
SRR23338003	PRJNA931348	dup_000264	SRR23338003	PRJNA931348	TRUE	2	2	414	19278808	1381	FALSE
SRR23955278	PRJNA948368	dup_000264	SRR23338003	PRJNA931348	FALSE	2	2	414	19278808	491	FALSE
ERR10787732	PRJEB58799	dup_000265	ERR10787732	PRJEB58799	TRUE	2	2	11	35161871	69	TRUE
SRR21880238	PRJNA889836	dup_000265	ERR10787732	PRJEB58799	FALSE	2	2	11	35161871	33	TRUE
ERR6406849	PRJEB46764	dup_000266	ERR6406849	PRJEB46764	TRUE	2	2	180	3953615	201	FALSE
ERR8765203	PRJEB50402	dup_000266	ERR6406849	PRJEB46764	FALSE	2	2	180	3953615	259	FALSE
SRR13100411	PRJNA679910	dup_000267	SRR13100411	PRJNA679910	TRUE	2	2	457	20085034	306	FALSE
SRR9945804	PRJNA559707	dup_000267	SRR13100411	PRJNA679910	FALSE	2	2	457	20085034	456	FALSE
SRR25500608	PRJNA997485	dup_000268	SRR25500608	PRJNA997485	TRUE	2	2	143	70748347	31	FALSE
SRR25502610	PRJNA1001824	dup_000268	SRR25500608	PRJNA997485	FALSE	2	2	143	70748347	46	FALSE
SRR25071413	PRJNA988820	dup_000269	SRR25071413	PRJNA988820	TRUE	2	2	486	42700500	204	FALSE
SRR25079672	PRJNA989374	dup_000269	SRR25071413	PRJNA988820	FALSE	2	2	486	42700500	120	TRUE
ERR14130733	PRJEB84389	dup_000270	ERR14130733	PRJEB84389	TRUE	3	2	591	216273262	2394	FALSE
ERR14142177	PRJEB84389	dup_000270	ERR14130733	PRJEB84389	FALSE	3	2	591	216273262	2394	FALSE
SRR27469904	PRJNA1061789	dup_000270	ERR14130733	PRJEB84389	FALSE	3	2	591	216273262	765	FALSE
ERR6351642	PRJEB46543	dup_000271	ERR6351642	PRJEB46543	TRUE	3	3	204	17673688	108	TRUE
ERR7123986	PRJEB48189	dup_000271	ERR6351642	PRJEB46543	FALSE	3	3	204	17673688	268	TRUE
ERR8980433	PRJEB51248	dup_000271	ERR6351642	PRJEB46543	FALSE	3	3	204	17673688	100	TRUE
SRR15092662	PRJNA744402	dup_000272	SRR15092662	PRJNA744402	TRUE	2	2	39	36276520	32	TRUE
SRR23748332	PRJNA941016	dup_000272	SRR15092662	PRJNA744402	FALSE	2	2	39	36276520	187	FALSE
SRR13847004	PRJNA706115	dup_000273	SRR13847004	PRJNA706115	TRUE	2	2	520	27777690	104	TRUE
SRR32497370	PRJNA1227734	dup_000273	SRR13847004	PRJNA706115	FALSE	2	2	520	27777690	212	FALSE
DRR260027	PRJDB10915	dup_000274	DRR260027	PRJDB10915	TRUE	2	2	49	22630384	89	FALSE
DRR289491	PRJDB11599	dup_000274	DRR260027	PRJDB10915	FALSE	2	2	49	22630384	90	TRUE
ERR3975226	PRJEB27147	dup_000275	ERR3975226	PRJEB27147	TRUE	2	2	1436	77102143	295	FALSE
ERR4777271	PRJEB27146	dup_000275	ERR3975226	PRJEB27147	FALSE	2	2	1436	77102143	76	FALSE
SRR10897825	PRJNA601327	dup_000276	SRR10897825	PRJNA601327	TRUE	2	2	128	27746782	107	FALSE
SRR10919302	PRJNA601426	dup_000276	SRR10897825	PRJNA601327	FALSE	2	2	128	27746782	109	FALSE
SRR13847012	PRJNA706115	dup_000277	SRR13847012	PRJNA706115	TRUE	2	2	347	25486441	104	TRUE
SRR32497249	PRJNA1227734	dup_000277	SRR13847012	PRJNA706115	FALSE	2	2	347	25486441	212	FALSE
SRR20753527	PRJNA860715	dup_000278	SRR20753527	PRJNA860715	TRUE	2	2	108	21397488	7	TRUE
SRR24156887	PRJNA954996	dup_000278	SRR20753527	PRJNA860715	FALSE	2	2	108	21397488	33	FALSE
DRR819372	PRJDB38913	dup_000279	DRR819372	PRJDB38913	TRUE	2	2	24	24510430	24	FALSE
SRR21756568	PRJNA884519	dup_000279	DRR819372	PRJDB38913	FALSE	2	2	24	24510430	16	TRUE
SRR10897850	PRJNA601327	dup_000280	SRR10897850	PRJNA601327	TRUE	2	2	97	51865912	107	FALSE
SRR10919199	PRJNA601426	dup_000280	SRR10897850	PRJNA601327	FALSE	2	2	97	51865912	109	FALSE
SRR25038464	PRJNA987957	dup_000281	SRR25038464	PRJNA987957	TRUE	2	2	181	39552986	33	FALSE
SRR26870184	PRJNA1041041	dup_000281	SRR25038464	PRJNA987957	FALSE	2	2	181	39552986	168	FALSE
DRR819355	PRJDB38913	dup_000282	DRR819355	PRJDB38913	TRUE	2	2	55	32111884	24	FALSE
SRR21756567	PRJNA884519	dup_000282	DRR819355	PRJDB38913	FALSE	2	2	55	32111884	16	TRUE
ERR14129873	PRJEB84389	dup_000283	ERR14129873	PRJEB84389	TRUE	3	2	954	227599331	2394	FALSE
ERR14141317	PRJEB84389	dup_000283	ERR14129873	PRJEB84389	FALSE	3	2	954	227599331	2394	FALSE
SRR28000328	PRJNA1061789	dup_000283	ERR14129873	PRJEB84389	FALSE	3	2	954	227599331	765	FALSE
SRR11781453	PRJNA632050	dup_000284	SRR11781453	PRJNA632050	TRUE	2	2	6	24594430	17	FALSE
SRR9597342	PRJNA550532	dup_000284	SRR11781453	PRJNA632050	FALSE	2	2	6	24594430	23	FALSE
SRR18916362	PRJNA831869	dup_000285	SRR18916362	PRJNA831869	TRUE	2	2	197	70577708	432	FALSE
SRR34080162	PRJNA1279950	dup_000285	SRR18916362	PRJNA831869	FALSE	2	2	197	70577708	433	FALSE
ERR9996883	PRJEB46491	dup_000286	ERR9996883	PRJEB46491	TRUE	2	2	94	629133258	14	TRUE
SRR29656038	PRJNA1130028	dup_000286	ERR9996883	PRJEB46491	FALSE	2	2	94	629133258	20	TRUE
SRR25783988	PRJNA1010519	dup_000287	SRR25783988	PRJNA1010519	TRUE	2	2	6	31531186	90	FALSE
SRR27882313	PRJNA1073594	dup_000287	SRR25783988	PRJNA1010519	FALSE	2	2	6	31531186	120	FALSE
SRR18916348	PRJNA831869	dup_000288	SRR18916348	PRJNA831869	TRUE	2	2	154	55043200	432	FALSE
SRR34080212	PRJNA1279950	dup_000288	SRR18916348	PRJNA831869	FALSE	2	2	154	55043200	433	FALSE
SRR18063359	PRJNA808152	dup_000289	SRR18063359	PRJNA808152	TRUE	2	2	180	4158143	32	FALSE
SRR7073087	PRJNA453900	dup_000289	SRR18063359	PRJNA808152	FALSE	2	2	180	4158143	40	FALSE
SRR21050368	PRJNA867524	dup_000290	SRR21050368	PRJNA867524	TRUE	2	2	2138	96538000	60	TRUE
SRR22393260	PRJNA903557	dup_000290	SRR21050368	PRJNA867524	FALSE	2	2	2138	96538000	72	FALSE
SRR8240279	PRJNA506625	dup_000291	SRR8240279	PRJNA506625	TRUE	2	2	132	28597936	43	FALSE
SRR8676873	PRJNA525605	dup_000291	SRR8240279	PRJNA506625	FALSE	2	2	132	28597936	33	FALSE
SRR11781332	PRJNA631889	dup_000292	SRR11781332	PRJNA631889	TRUE	2	2	11	24077884	23	FALSE
SRR9597367	PRJNA550546	dup_000292	SRR11781332	PRJNA631889	FALSE	2	2	11	24077884	32	FALSE
SRR18710724	PRJNA825406	dup_000293	SRR18710724	PRJNA825406	TRUE	2	2	4010	71676788	264	FALSE
SRR33045745	PRJNA1248127	dup_000293	SRR18710724	PRJNA825406	FALSE	2	2	4010	71676788	60	TRUE
SRR15375309	PRJNA752361	dup_000294	SRR15375309	PRJNA752361	TRUE	3	3	73	15909073	593	FALSE
SRR23338234	PRJNA931348	dup_000294	SRR15375309	PRJNA752361	FALSE	3	3	73	15909073	1381	FALSE
SRR23955227	PRJNA948368	dup_000294	SRR15375309	PRJNA752361	FALSE	3	3	73	15909073	491	FALSE
SRR26946293	PRJNA1044771	dup_000295	SRR26946293	PRJNA1044771	TRUE	2	2	185	17856554	224	FALSE
SRR34801221	PRJNA1299408	dup_000295	SRR26946293	PRJNA1044771	FALSE	2	2	185	17856554	339	FALSE
SRR31477563	PRJNA1189680	dup_000296	SRR31477563	PRJNA1189680	TRUE	2	2	1224	39493324	20	FALSE
SRR35608946	PRJNA1334231	dup_000296	SRR31477563	PRJNA1189680	FALSE	2	2	1224	39493324	12	FALSE
SRR13100587	PRJNA679910	dup_000297	SRR13100587	PRJNA679910	TRUE	2	2	100	26219066	306	FALSE
SRR9945897	PRJNA559707	dup_000297	SRR13100587	PRJNA679910	FALSE	2	2	100	26219066	456	FALSE
ERR14129807	PRJEB84389	dup_000298	ERR14129807	PRJEB84389	TRUE	3	2	39	124474192	2394	FALSE
ERR14141251	PRJEB84389	dup_000298	ERR14129807	PRJEB84389	FALSE	3	2	39	124474192	2394	FALSE
SRR30281249	PRJNA1061789	dup_000298	ERR14129807	PRJEB84389	FALSE	3	2	39	124474192	765	FALSE
SRR16124028	PRJNA767077	dup_000299	SRR16124028	PRJNA767077	TRUE	2	2	11	65697242	91	TRUE
SRR24420912	PRJNA966219	dup_000299	SRR16124028	PRJNA767077	FALSE	2	2	11	65697242	193	FALSE
SRR10697984	PRJNA595779	dup_000300	SRR10697984	PRJNA595779	TRUE	2	2	30	21178962	12	TRUE
SRR8244167	PRJNA506883	dup_000300	SRR10697984	PRJNA595779	FALSE	2	2	30	21178962	12	FALSE
SRR14133844	PRJNA719169	dup_000301	SRR14133844	PRJNA719169	TRUE	2	2	273	84667688	39	FALSE
SRR15108046	PRJNA741666	dup_000301	SRR14133844	PRJNA719169	FALSE	2	2	273	84667688	36	FALSE
SRR29298210	PRJNA1120066	dup_000302	SRR29298210	PRJNA1120066	TRUE	2	2	4	45026	255	FALSE
SRR29474854	PRJNA1126167	dup_000302	SRR29298210	PRJNA1120066	FALSE	2	2	4	45026	315	FALSE
ERR595961	PRJEB7053	dup_000303	ERR595961	PRJEB7053	TRUE	3	3	852	101727556	165	FALSE
ERR990717	PRJEB10578	dup_000303	ERR595961	PRJEB7053	FALSE	3	3	852	101727556	101	FALSE
ERR993551	PRJEB10590	dup_000303	ERR595961	PRJEB7053	FALSE	3	3	852	101727556	83	FALSE
SRR23630926	PRJNA938606	dup_000304	SRR23630926	PRJNA938606	TRUE	2	2	248	7561278	49	FALSE
SRR24116754	PRJNA952899	dup_000304	SRR23630926	PRJNA938606	FALSE	2	2	248	7561278	21	TRUE
SRR29817268	PRJNA1134697	dup_000305	SRR29817268	PRJNA1134697	TRUE	2	2	23	70330249	91	FALSE
SRR29817680	PRJNA1134634	dup_000305	SRR29817268	PRJNA1134697	FALSE	2	2	23	70330249	44	FALSE
ERR14129936	PRJEB84389	dup_000306	ERR14129936	PRJEB84389	TRUE	3	2	239	150032750	2394	FALSE
ERR14141380	PRJEB84389	dup_000306	ERR14129936	PRJEB84389	FALSE	3	2	239	150032750	2394	FALSE
SRR27783022	PRJNA1061789	dup_000306	ERR14129936	PRJEB84389	FALSE	3	2	239	150032750	765	FALSE
DRR260022	PRJDB10915	dup_000307	DRR260022	PRJDB10915	TRUE	2	2	45	27828654	89	FALSE
DRR289486	PRJDB11599	dup_000307	DRR260022	PRJDB10915	FALSE	2	2	45	27828654	90	TRUE
ERR10420532	PRJEB41601	dup_000308	ERR10420532	PRJEB41601	TRUE	2	2	57	91117975	399	FALSE
SRR18191666	PRJNA811809	dup_000308	ERR10420532	PRJEB41601	FALSE	2	2	57	91117975	6	FALSE
DRR179540	PRJDB8352	dup_000309	DRR179540	PRJDB8352	TRUE	2	2	71	35891400	27	TRUE
DRR225932	PRJDB9750	dup_000309	DRR179540	PRJDB8352	FALSE	2	2	71	35891400	158	FALSE
SRR26946183	PRJNA1044771	dup_000310	SRR26946183	PRJNA1044771	TRUE	2	2	271	22396519	224	FALSE
SRR34801219	PRJNA1299408	dup_000310	SRR26946183	PRJNA1044771	FALSE	2	2	271	22396519	339	FALSE
SRR18916128	PRJNA831869	dup_000311	SRR18916128	PRJNA831869	TRUE	2	2	91	24614448	432	FALSE
SRR34080015	PRJNA1279950	dup_000311	SRR18916128	PRJNA831869	FALSE	2	2	91	24614448	433	FALSE
SRR30683445	PRJNA1133908	dup_000312	SRR30683445	PRJNA1133908	TRUE	2	2	757	71638000	32	FALSE
SRR31412016	PRJNA1187787	dup_000312	SRR30683445	PRJNA1133908	FALSE	2	2	757	71638000	12	FALSE
ERR10162788	PRJEB55836	dup_000313	ERR10162788	PRJEB55836	TRUE	3	3	170	13232134	269	FALSE
ERR11277512	PRJEB59216	dup_000313	ERR10162788	PRJEB55836	FALSE	3	3	170	13232134	234	TRUE
ERR16142140	PRJEB94936	dup_000313	ERR10162788	PRJEB55836	FALSE	3	3	170	13232134	234	TRUE
SRR15400654	PRJNA753242	dup_000314	SRR15400654	PRJNA753242	TRUE	2	2	127	4937604	36	FALSE
SRR26038457	PRJNA1015387	dup_000314	SRR15400654	PRJNA753242	FALSE	2	2	127	4937604	24	FALSE
SRR18916394	PRJNA831869	dup_000315	SRR18916394	PRJNA831869	TRUE	2	2	148	13555592	432	FALSE
SRR34080065	PRJNA1279950	dup_000315	SRR18916394	PRJNA831869	FALSE	2	2	148	13555592	433	FALSE
SRR13744051	PRJNA702924	dup_000316	SRR13744051	PRJNA702924	TRUE	2	2	1057	35691500	112	FALSE
SRR22364078	PRJNA902140	dup_000316	SRR13744051	PRJNA702924	FALSE	2	2	1057	35691500	16	FALSE
SRR15092663	PRJNA744402	dup_000317	SRR15092663	PRJNA744402	TRUE	2	2	41	22125908	32	TRUE
SRR23748333	PRJNA941016	dup_000317	SRR15092663	PRJNA744402	FALSE	2	2	41	22125908	187	FALSE
SRR18916165	PRJNA831869	dup_000318	SRR18916165	PRJNA831869	TRUE	2	2	157	31074549	432	FALSE
SRR34080331	PRJNA1279950	dup_000318	SRR18916165	PRJNA831869	FALSE	2	2	157	31074549	433	FALSE
ERR10162734	PRJEB55836	dup_000319	ERR10162734	PRJEB55836	TRUE	4	4	113	6337610	269	FALSE
ERR10803186	PRJEB59216	dup_000319	ERR10162734	PRJEB55836	FALSE	4	4	113	6337610	234	TRUE
ERR16142044	PRJEB94936	dup_000319	ERR10162734	PRJEB55836	FALSE	4	4	113	6337610	234	TRUE
ERR7124124	PRJEB48189	dup_000319	ERR10162734	PRJEB55836	FALSE	4	4	113	6337610	268	TRUE
SRR13040646	PRJNA677899	dup_000320	SRR13040646	PRJNA677899	TRUE	2	2	76	7694154	50	FALSE
SRR38789170	PRJNA1469195	dup_000320	SRR13040646	PRJNA677899	FALSE	2	2	76	7694154	40	FALSE
SRR18916098	PRJNA831869	dup_000321	SRR18916098	PRJNA831869	TRUE	2	2	263	64085379	432	FALSE
SRR34080189	PRJNA1279950	dup_000321	SRR18916098	PRJNA831869	FALSE	2	2	263	64085379	433	FALSE
ERR3975225	PRJEB27147	dup_000322	ERR3975225	PRJEB27147	TRUE	2	2	231	41144067	295	FALSE
ERR4777270	PRJEB27146	dup_000322	ERR3975225	PRJEB27147	FALSE	2	2	231	41144067	76	FALSE
ERR14130483	PRJEB84389	dup_000323	ERR14130483	PRJEB84389	TRUE	3	2	105	185658749	2394	FALSE
ERR14141927	PRJEB84389	dup_000323	ERR14130483	PRJEB84389	FALSE	3	2	105	185658749	2394	FALSE
SRR27989452	PRJNA1061789	dup_000323	ERR14130483	PRJEB84389	FALSE	3	2	105	185658749	765	FALSE
ERR14129953	PRJEB84389	dup_000324	ERR14129953	PRJEB84389	TRUE	3	2	988	139705249	2394	FALSE
ERR14141397	PRJEB84389	dup_000324	ERR14129953	PRJEB84389	FALSE	3	2	988	139705249	2394	FALSE
SRR27989509	PRJNA1061789	dup_000324	ERR14129953	PRJEB84389	FALSE	3	2	988	139705249	765	FALSE
SRR11242905	PRJNA610418	dup_000325	SRR11242905	PRJNA610418	TRUE	2	2	3	27310882	234	FALSE
SRR9295358	PRJNA548584	dup_000325	SRR11242905	PRJNA610418	FALSE	2	2	3	27310882	131	FALSE
SRR18042451	PRJNA807355	dup_000326	SRR18042451	PRJNA807355	TRUE	2	2	9	253313818	23	TRUE
SRR9083716	PRJNA543519	dup_000326	SRR18042451	PRJNA807355	FALSE	2	2	9	253313818	21	FALSE
SRR10065111	PRJNA563805	dup_000327	SRR10065111	PRJNA563805	TRUE	2	2	75	30323994	222	FALSE
SRR10237310	PRJNA576087	dup_000327	SRR10065111	PRJNA563805	FALSE	2	2	75	30323994	33	TRUE
ERR14130769	PRJEB84389	dup_000328	ERR14130769	PRJEB84389	TRUE	3	2	41	214997734	2394	FALSE
ERR14142213	PRJEB84389	dup_000328	ERR14130769	PRJEB84389	FALSE	3	2	41	214997734	2394	FALSE
SRR28001279	PRJNA1061789	dup_000328	ERR14130769	PRJEB84389	FALSE	3	2	41	214997734	765	FALSE
SRR25071545	PRJNA988820	dup_000329	SRR25071545	PRJNA988820	TRUE	2	2	111	40706000	204	FALSE
SRR25079741	PRJNA989374	dup_000329	SRR25071545	PRJNA988820	FALSE	2	2	111	40706000	120	TRUE
ERR6351643	PRJEB46543	dup_000330	ERR6351643	PRJEB46543	TRUE	3	3	148	8087989	108	TRUE
ERR7123992	PRJEB48189	dup_000330	ERR6351643	PRJEB46543	FALSE	3	3	148	8087989	268	TRUE
ERR8980427	PRJEB51248	dup_000330	ERR6351643	PRJEB46543	FALSE	3	3	148	8087989	100	TRUE
SRR18916022	PRJNA831869	dup_000331	SRR18916022	PRJNA831869	TRUE	2	2	130	44950442	432	FALSE
SRR34080377	PRJNA1279950	dup_000331	SRR18916022	PRJNA831869	FALSE	2	2	130	44950442	433	FALSE
ERR14130316	PRJEB84389	dup_000332	ERR14130316	PRJEB84389	TRUE	3	2	127	126435421	2394	FALSE
ERR14141760	PRJEB84389	dup_000332	ERR14130316	PRJEB84389	FALSE	3	2	127	126435421	2394	FALSE
SRR28000376	PRJNA1061789	dup_000332	ERR14130316	PRJEB84389	FALSE	3	2	127	126435421	765	FALSE
ERR1231311	PRJEB12550	dup_000333	ERR1231311	PRJEB12550	TRUE	2	2	41	9262800	65	FALSE
ERR713556	PRJEB8107	dup_000333	ERR1231311	PRJEB12550	FALSE	2	2	41	9262800	45	FALSE
SRR28637964	PRJNA1099394	dup_000334	SRR28637964	PRJNA1099394	TRUE	2	2	7	27434946	18	FALSE
SRR28643530	PRJNA1097361	dup_000334	SRR28637964	PRJNA1099394	FALSE	2	2	7	27434946	9	TRUE
SRR33666304	PRJNA1266637	dup_000335	SRR33666304	PRJNA1266637	TRUE	2	2	193	32883648	27	TRUE
SRR36989811	PRJNA1414230	dup_000335	SRR33666304	PRJNA1266637	FALSE	2	2	193	32883648	36	FALSE
ERR595981	PRJEB7053	dup_000336	ERR595981	PRJEB7053	TRUE	2	2	252	46003803	165	FALSE
ERR990682	PRJEB10578	dup_000336	ERR595981	PRJEB7053	FALSE	2	2	252	46003803	101	FALSE
ERR14130721	PRJEB84389	dup_000337	ERR14130721	PRJEB84389	TRUE	3	2	234	122203908	2394	FALSE
ERR14142165	PRJEB84389	dup_000337	ERR14130721	PRJEB84389	FALSE	3	2	234	122203908	2394	FALSE
SRR27458336	PRJNA1061789	dup_000337	ERR14130721	PRJEB84389	FALSE	3	2	234	122203908	765	FALSE
SRR25071407	PRJNA988820	dup_000338	SRR25071407	PRJNA988820	TRUE	2	2	534	43964500	204	FALSE
SRR25079630	PRJNA989374	dup_000338	SRR25071407	PRJNA988820	FALSE	2	2	534	43964500	120	TRUE
SRR19039690	PRJNA832892	dup_000339	SRR19039690	PRJNA832892	TRUE	2	2	982	54277756	24	FALSE
SRR19039895	PRJNA832935	dup_000339	SRR19039690	PRJNA832892	FALSE	2	2	982	54277756	24	FALSE
SRR28477086	PRJNA1091836	dup_000340	SRR28477086	PRJNA1091836	TRUE	2	2	7	41899601	24	FALSE
SRR28718058	PRJNA1100175	dup_000340	SRR28477086	PRJNA1091836	FALSE	2	2	7	41899601	120	FALSE
ERR14130203	PRJEB84389	dup_000341	ERR14130203	PRJEB84389	TRUE	3	2	330	173258451	2394	FALSE
ERR14141647	PRJEB84389	dup_000341	ERR14130203	PRJEB84389	FALSE	3	2	330	173258451	2394	FALSE
SRR27989436	PRJNA1061789	dup_000341	ERR14130203	PRJEB84389	FALSE	3	2	330	173258451	765	FALSE
SRR23854470	PRJNA943479	dup_000342	SRR23854470	PRJNA943479	TRUE	2	2	1304	54080460	56	FALSE
SRR23884266	PRJNA943477	dup_000342	SRR23854470	PRJNA943479	FALSE	2	2	1304	54080460	27	FALSE
SRR16970667	PRJNA781366	dup_000343	SRR16970667	PRJNA781366	TRUE	2	2	4	69207930	11	FALSE
SRR17624780	PRJNA797515	dup_000343	SRR16970667	PRJNA781366	FALSE	2	2	4	69207930	8	FALSE
SRR19240624	PRJNA838829	dup_000344	SRR19240624	PRJNA838829	TRUE	2	2	176	28629180	24	TRUE
SRR29278543	PRJNA1119105	dup_000344	SRR19240624	PRJNA838829	FALSE	2	2	176	28629180	24	TRUE
SRR18916220	PRJNA831869	dup_000345	SRR18916220	PRJNA831869	TRUE	2	2	50	17956230	432	FALSE
SRR34080069	PRJNA1279950	dup_000345	SRR18916220	PRJNA831869	FALSE	2	2	50	17956230	433	FALSE
ERR10162618	PRJEB55836	dup_000346	ERR10162618	PRJEB55836	TRUE	4	4	152	10062671	269	FALSE
ERR10803211	PRJEB59216	dup_000346	ERR10162618	PRJEB55836	FALSE	4	4	152	10062671	234	TRUE
ERR16142003	PRJEB94936	dup_000346	ERR10162618	PRJEB55836	FALSE	4	4	152	10062671	234	TRUE
ERR7124083	PRJEB48189	dup_000346	ERR10162618	PRJEB55836	FALSE	4	4	152	10062671	268	TRUE
SRR15375204	PRJNA752361	dup_000347	SRR15375204	PRJNA752361	TRUE	3	3	118	16324336	593	FALSE
SRR23338346	PRJNA931348	dup_000347	SRR15375204	PRJNA752361	FALSE	3	3	118	16324336	1381	FALSE
SRR23955169	PRJNA948368	dup_000347	SRR15375204	PRJNA752361	FALSE	3	3	118	16324336	491	FALSE
SRR30842118	PRJNA1165020	dup_000348	SRR30842118	PRJNA1165020	TRUE	2	2	166	78213523	18	FALSE
SRR37585337	PRJNA1436152	dup_000348	SRR30842118	PRJNA1165020	FALSE	2	2	166	78213523	18	FALSE
ERR10803170	PRJEB59216	dup_000349	ERR10803170	PRJEB59216	TRUE	5	5	180	14394352	234	TRUE
ERR16141952	PRJEB94936	dup_000349	ERR10803170	PRJEB59216	FALSE	5	5	180	14394352	234	TRUE
ERR6351616	PRJEB46543	dup_000349	ERR10803170	PRJEB59216	FALSE	5	5	180	14394352	108	TRUE
ERR7124014	PRJEB48189	dup_000349	ERR10803170	PRJEB59216	FALSE	5	5	180	14394352	268	TRUE
ERR8980405	PRJEB51248	dup_000349	ERR10803170	PRJEB59216	FALSE	5	5	180	14394352	100	TRUE
DRR260057	PRJDB10915	dup_000350	DRR260057	PRJDB10915	TRUE	2	2	32	23290176	89	FALSE
DRR289521	PRJDB11599	dup_000350	DRR260057	PRJDB10915	FALSE	2	2	32	23290176	90	TRUE
SRR21050323	PRJNA867524	dup_000351	SRR21050323	PRJNA867524	TRUE	2	2	3091	109285176	60	TRUE
SRR22393283	PRJNA903557	dup_000351	SRR21050323	PRJNA867524	FALSE	2	2	3091	109285176	72	FALSE
ERR14130294	PRJEB84389	dup_000352	ERR14130294	PRJEB84389	TRUE	3	2	1111	240267164	2394	FALSE
ERR14141738	PRJEB84389	dup_000352	ERR14130294	PRJEB84389	FALSE	3	2	1111	240267164	2394	FALSE
SRR27475184	PRJNA1061789	dup_000352	ERR14130294	PRJEB84389	FALSE	3	2	1111	240267164	765	FALSE
SRR15375202	PRJNA752361	dup_000353	SRR15375202	PRJNA752361	TRUE	3	3	100	22686015	593	FALSE
SRR23338344	PRJNA931348	dup_000353	SRR15375202	PRJNA752361	FALSE	3	3	100	22686015	1381	FALSE
SRR23955168	PRJNA948368	dup_000353	SRR15375202	PRJNA752361	FALSE	3	3	100	22686015	491	FALSE
ERR14130824	PRJEB84389	dup_000354	ERR14130824	PRJEB84389	TRUE	3	2	171	151037921	2394	FALSE
ERR14142268	PRJEB84389	dup_000354	ERR14130824	PRJEB84389	FALSE	3	2	171	151037921	2394	FALSE
SRR28000393	PRJNA1061789	dup_000354	ERR14130824	PRJEB84389	FALSE	3	2	171	151037921	765	FALSE
ERR14130037	PRJEB84389	dup_000355	ERR14130037	PRJEB84389	TRUE	3	2	464	162274358	2394	FALSE
ERR14141481	PRJEB84389	dup_000355	ERR14130037	PRJEB84389	FALSE	3	2	464	162274358	2394	FALSE
SRR27458306	PRJNA1061789	dup_000355	ERR14130037	PRJEB84389	FALSE	3	2	464	162274358	765	FALSE
SRR18807014	PRJNA827990	dup_000356	SRR18807014	PRJNA827990	TRUE	2	2	49	32638419	180	FALSE
SRR22054362	PRJNA828363	dup_000356	SRR18807014	PRJNA827990	FALSE	2	2	49	32638419	116	FALSE
ERR14130892	PRJEB84389	dup_000357	ERR14130892	PRJEB84389	TRUE	3	2	334	126520523	2394	FALSE
ERR14142336	PRJEB84389	dup_000357	ERR14130892	PRJEB84389	FALSE	3	2	334	126520523	2394	FALSE
SRR28001293	PRJNA1061789	dup_000357	ERR14130892	PRJEB84389	FALSE	3	2	334	126520523	765	FALSE
ERR14129752	PRJEB84389	dup_000358	ERR14129752	PRJEB84389	TRUE	3	2	31	159898159	2394	FALSE
ERR14141196	PRJEB84389	dup_000358	ERR14129752	PRJEB84389	FALSE	3	2	31	159898159	2394	FALSE
SRR27783060	PRJNA1061789	dup_000358	ERR14129752	PRJEB84389	FALSE	3	2	31	159898159	765	FALSE
SRR25784400	PRJNA910821	dup_000359	SRR25784400	PRJNA910821	TRUE	2	2	1027	509192476	367	FALSE
SRR33327339	PRJNA1256102	dup_000359	SRR25784400	PRJNA910821	FALSE	2	2	1027	509192476	106	FALSE
DRR179537	PRJDB8352	dup_000360	DRR179537	PRJDB8352	TRUE	2	2	68	34660800	27	TRUE
DRR225929	PRJDB9750	dup_000360	DRR179537	PRJDB8352	FALSE	2	2	68	34660800	158	FALSE
SRR18807050	PRJNA827990	dup_000361	SRR18807050	PRJNA827990	TRUE	2	2	91	28153308	180	FALSE
SRR22054398	PRJNA828363	dup_000361	SRR18807050	PRJNA827990	FALSE	2	2	91	28153308	116	FALSE
SRR19725886	PRJNA850116	dup_000362	SRR19725886	PRJNA850116	TRUE	2	2	90	9616645	75	FALSE
SRR23722740	PRJNA941960	dup_000362	SRR19725886	PRJNA850116	FALSE	2	2	90	9616645	39	TRUE
SRR18941252	PRJNA830495	dup_000363	SRR18941252	PRJNA830495	TRUE	2	2	5	118995534	932	FALSE
SRR24534262	PRJNA945936	dup_000363	SRR18941252	PRJNA830495	FALSE	2	2	5	118995534	872	FALSE
SRR18807047	PRJNA827990	dup_000364	SRR18807047	PRJNA827990	TRUE	2	2	481	31113175	180	FALSE
SRR22054395	PRJNA828363	dup_000364	SRR18807047	PRJNA827990	FALSE	2	2	481	31113175	116	FALSE
SRR21842687	PRJNA888204	dup_000365	SRR21842687	PRJNA888204	TRUE	2	2	45	15432105	18	TRUE
SRR27139466	PRJNA1049970	dup_000365	SRR21842687	PRJNA888204	FALSE	2	2	45	15432105	36	FALSE
SRR23338310	PRJNA931348	dup_000366	SRR23338310	PRJNA931348	TRUE	2	2	31	3082280	1381	FALSE
SRR23955112	PRJNA948368	dup_000366	SRR23338310	PRJNA931348	FALSE	2	2	31	3082280	491	FALSE
SRR19038617	PRJNA832499	dup_000367	SRR19038617	PRJNA832499	TRUE	2	2	2	10091604	18	FALSE
SRR19910547	PRJNA854330	dup_000367	SRR19038617	PRJNA832499	FALSE	2	2	2	10091604	18	FALSE
ERR1231319	PRJEB12550	dup_000368	ERR1231319	PRJEB12550	TRUE	2	2	120	59635200	65	FALSE
ERR713560	PRJEB8107	dup_000368	ERR1231319	PRJEB12550	FALSE	2	2	120	59635200	45	FALSE
SRR23867586	PRJNA944791	dup_000369	SRR23867586	PRJNA944791	TRUE	2	2	20	19114704	48	FALSE
SRR23884591	PRJNA945624	dup_000369	SRR23867586	PRJNA944791	FALSE	2	2	20	19114704	48	FALSE
ERR14129889	PRJEB84389	dup_000370	ERR14129889	PRJEB84389	TRUE	3	2	127	113772939	2394	FALSE
ERR14141333	PRJEB84389	dup_000370	ERR14129889	PRJEB84389	FALSE	3	2	127	113772939	2394	FALSE
SRR28000350	PRJNA1061789	dup_000370	ERR14129889	PRJEB84389	FALSE	3	2	127	113772939	765	FALSE
ERR10162603	PRJEB55836	dup_000371	ERR10162603	PRJEB55836	TRUE	4	4	172	13057790	269	FALSE
ERR10803166	PRJEB59216	dup_000371	ERR10162603	PRJEB55836	FALSE	4	4	172	13057790	234	TRUE
ERR16142123	PRJEB94936	dup_000371	ERR10162603	PRJEB55836	FALSE	4	4	172	13057790	234	TRUE
ERR7124239	PRJEB48189	dup_000371	ERR10162603	PRJEB55836	FALSE	4	4	172	13057790	268	TRUE
SRR23912684	PRJNA946629	dup_000372	SRR23912684	PRJNA946629	TRUE	2	2	436	145702656	72	FALSE
SRR25120205	PRJNA990987	dup_000372	SRR23912684	PRJNA946629	FALSE	2	2	436	145702656	39	FALSE
SRR7427449	PRJNA477651	dup_000373	SRR7427449	PRJNA477651	TRUE	2	2	209	22230285	18	FALSE
SRR7472302	PRJNA478621	dup_000373	SRR7427449	PRJNA477651	FALSE	2	2	209	22230285	41	FALSE
SRR16320305	PRJNA770525	dup_000374	SRR16320305	PRJNA770525	TRUE	2	2	269	41610568	16	FALSE
SRR16320624	PRJNA770748	dup_000374	SRR16320305	PRJNA770525	FALSE	2	2	269	41610568	16	FALSE
SRR15092690	PRJNA744402	dup_000375	SRR15092690	PRJNA744402	TRUE	2	2	28	23281748	32	TRUE
SRR23748325	PRJNA941016	dup_000375	SRR15092690	PRJNA744402	FALSE	2	2	28	23281748	187	FALSE
SRR29817241	PRJNA1134697	dup_000376	SRR29817241	PRJNA1134697	TRUE	2	2	58	60604174	91	FALSE
SRR29817653	PRJNA1134634	dup_000376	SRR29817241	PRJNA1134697	FALSE	2	2	58	60604174	44	FALSE
SRR5185937	PRJNA310879	dup_000377	SRR5185937	PRJNA310879	TRUE	2	2	7	45541458	24	FALSE
SRR8634538	PRJNA524168	dup_000377	SRR5185937	PRJNA310879	FALSE	2	2	7	45541458	17	TRUE
SRR35760667	PRJNA1338651	dup_000378	SRR35760667	PRJNA1338651	TRUE	2	2	657	44801028	60	TRUE
SRR35760727	PRJNA1338734	dup_000378	SRR35760667	PRJNA1338651	FALSE	2	2	657	44801028	60	TRUE
ERR14130161	PRJEB84389	dup_000379	ERR14130161	PRJEB84389	TRUE	3	2	528	143311018	2394	FALSE
ERR14141605	PRJEB84389	dup_000379	ERR14130161	PRJEB84389	FALSE	3	2	528	143311018	2394	FALSE
SRR27475198	PRJNA1061789	dup_000379	ERR14130161	PRJEB84389	FALSE	3	2	528	143311018	765	FALSE
SRR17629424	PRJNA796711	dup_000380	SRR17629424	PRJNA796711	TRUE	2	2	2	27113512	29	FALSE
SRR18578223	PRJNA822538	dup_000380	SRR17629424	PRJNA796711	FALSE	2	2	2	27113512	78	FALSE
SRR18916422	PRJNA831869	dup_000381	SRR18916422	PRJNA831869	TRUE	2	2	254	44206476	432	FALSE
SRR34079965	PRJNA1279950	dup_000381	SRR18916422	PRJNA831869	FALSE	2	2	254	44206476	433	FALSE
SRR5452522	PRJNA383295	dup_000382	SRR5452522	PRJNA383295	TRUE	2	2	187	17135627	31	FALSE
SRR5469159	PRJNA383964	dup_000382	SRR5452522	PRJNA383295	FALSE	2	2	187	17135627	15	TRUE
SRR18916021	PRJNA831869	dup_000383	SRR18916021	PRJNA831869	TRUE	2	2	99	17338803	432	FALSE
SRR34080375	PRJNA1279950	dup_000383	SRR18916021	PRJNA831869	FALSE	2	2	99	17338803	433	FALSE
SRR10870473	PRJNA600437	dup_000384	SRR10870473	PRJNA600437	TRUE	3	3	40	18540998	27	FALSE
SRR14986323	PRJNA742153	dup_000384	SRR10870473	PRJNA600437	FALSE	3	3	40	18540998	9	FALSE
SRR16964185	PRJNA781143	dup_000384	SRR10870473	PRJNA600437	FALSE	3	3	40	18540998	27	FALSE
SRR16286632	PRJNA770072	dup_000385	SRR16286632	PRJNA770072	TRUE	2	2	105	95132254	14	TRUE
SRR36265352	PRJNA1372378	dup_000385	SRR16286632	PRJNA770072	FALSE	2	2	105	95132254	14	TRUE
ERR10753993	PRJEB58799	dup_000386	ERR10753993	PRJEB58799	TRUE	2	2	16	260980104	69	TRUE
SRR21890851	PRJNA890208	dup_000386	ERR10753993	PRJEB58799	FALSE	2	2	16	260980104	36	TRUE
ERR14130770	PRJEB84389	dup_000387	ERR14130770	PRJEB84389	TRUE	3	2	48	172072263	2394	FALSE
ERR14142214	PRJEB84389	dup_000387	ERR14130770	PRJEB84389	FALSE	3	2	48	172072263	2394	FALSE
SRR28001278	PRJNA1061789	dup_000387	ERR14130770	PRJEB84389	FALSE	3	2	48	172072263	765	FALSE
SRR25071487	PRJNA988820	dup_000388	SRR25071487	PRJNA988820	TRUE	2	2	115	41278500	204	FALSE
SRR25079711	PRJNA989374	dup_000388	SRR25071487	PRJNA988820	FALSE	2	2	115	41278500	120	TRUE
SRR18710695	PRJNA825406	dup_000389	SRR18710695	PRJNA825406	TRUE	2	2	2921	105396882	264	FALSE
SRR33045768	PRJNA1248127	dup_000389	SRR18710695	PRJNA825406	FALSE	2	2	2921	105396882	60	TRUE
SRR25784010	PRJNA1010519	dup_000390	SRR25784010	PRJNA1010519	TRUE	2	2	54	18582397	90	FALSE
SRR27882283	PRJNA1073594	dup_000390	SRR25784010	PRJNA1010519	FALSE	2	2	54	18582397	120	FALSE
SRR18710683	PRJNA825406	dup_000391	SRR18710683	PRJNA825406	TRUE	2	2	2612	67956674	264	FALSE
SRR33045779	PRJNA1248127	dup_000391	SRR18710683	PRJNA825406	FALSE	2	2	2612	67956674	60	TRUE
ERR14130567	PRJEB84389	dup_000392	ERR14130567	PRJEB84389	TRUE	3	2	1390	220943230	2394	FALSE
ERR14142011	PRJEB84389	dup_000392	ERR14130567	PRJEB84389	FALSE	3	2	1390	220943230	2394	FALSE
SRR27475213	PRJNA1061789	dup_000392	ERR14130567	PRJEB84389	FALSE	3	2	1390	220943230	765	FALSE
SRR16124036	PRJNA767077	dup_000393	SRR16124036	PRJNA767077	TRUE	2	2	22	90873546	91	TRUE
SRR24420910	PRJNA966219	dup_000393	SRR16124036	PRJNA767077	FALSE	2	2	22	90873546	193	FALSE
ERR14130764	PRJEB84389	dup_000394	ERR14130764	PRJEB84389	TRUE	3	2	57	169728436	2394	FALSE
ERR14142208	PRJEB84389	dup_000394	ERR14130764	PRJEB84389	FALSE	3	2	57	169728436	2394	FALSE
SRR28001285	PRJNA1061789	dup_000394	ERR14130764	PRJEB84389	FALSE	3	2	57	169728436	765	FALSE
SRR14949205	PRJNA741878	dup_000395	SRR14949205	PRJNA741878	TRUE	4	3	81	32312350	42	FALSE
SRR14986146	PRJNA741827	dup_000395	SRR14949205	PRJNA741878	FALSE	4	3	81	32312350	72	FALSE
SRR15017726	PRJNA741827	dup_000395	SRR14949205	PRJNA741878	FALSE	4	3	81	32312350	72	FALSE
SRR15243757	PRJNA747907	dup_000395	SRR14949205	PRJNA741878	FALSE	4	3	81	32312350	30	FALSE
SRR15092681	PRJNA744402	dup_000396	SRR15092681	PRJNA744402	TRUE	2	2	58	24819256	32	TRUE
SRR23748347	PRJNA941016	dup_000396	SRR15092681	PRJNA744402	FALSE	2	2	58	24819256	187	FALSE
SRR29817287	PRJNA1134697	dup_000397	SRR29817287	PRJNA1134697	TRUE	2	2	7	47777255	91	FALSE
SRR29817699	PRJNA1134634	dup_000397	SRR29817287	PRJNA1134697	FALSE	2	2	7	47777255	44	FALSE
SRR18916200	PRJNA831869	dup_000398	SRR18916200	PRJNA831869	TRUE	2	2	25	3791603	432	FALSE
SRR34080194	PRJNA1279950	dup_000398	SRR18916200	PRJNA831869	FALSE	2	2	25	3791603	433	FALSE
SRR23337044	PRJNA931348	dup_000399	SRR23337044	PRJNA931348	TRUE	2	2	152	15969122	1381	FALSE
SRR23955265	PRJNA948368	dup_000399	SRR23337044	PRJNA931348	FALSE	2	2	152	15969122	491	FALSE
SRR26946044	PRJNA1044771	dup_000400	SRR26946044	PRJNA1044771	TRUE	2	2	3	30750351	224	FALSE
SRR34801290	PRJNA1299408	dup_000400	SRR26946044	PRJNA1044771	FALSE	2	2	3	30750351	339	FALSE
DRR153398	PRJDB7535	dup_000401	DRR153398	PRJDB7535	TRUE	2	2	48	19197178	36	TRUE
DRR200901	PRJDB9082	dup_000401	DRR153398	PRJDB7535	FALSE	2	2	48	19197178	331	FALSE
SRR28477078	PRJNA1091836	dup_000402	SRR28477078	PRJNA1091836	TRUE	2	2	20	87216661	24	FALSE
SRR28718021	PRJNA1100175	dup_000402	SRR28477078	PRJNA1091836	FALSE	2	2	20	87216661	120	FALSE
DRR129014	PRJDB6965	dup_000403	DRR129014	PRJDB6965	TRUE	2	2	6	36294580	36	FALSE
DRR294886	PRJDB11687	dup_000403	DRR129014	PRJDB6965	FALSE	2	2	6	36294580	30	TRUE
SRR25784062	PRJNA1010519	dup_000404	SRR25784062	PRJNA1010519	TRUE	2	2	7	48048988	90	FALSE
SRR27882323	PRJNA1073594	dup_000404	SRR25784062	PRJNA1010519	FALSE	2	2	7	48048988	120	FALSE
ERR10162819	PRJEB55836	dup_000405	ERR10162819	PRJEB55836	TRUE	4	4	199	17346869	269	FALSE
ERR6351645	PRJEB46543	dup_000405	ERR10162819	PRJEB55836	FALSE	4	4	199	17346869	108	TRUE
ERR7124021	PRJEB48189	dup_000405	ERR10162819	PRJEB55836	FALSE	4	4	199	17346869	268	TRUE
ERR8980398	PRJEB51248	dup_000405	ERR10162819	PRJEB55836	FALSE	4	4	199	17346869	100	TRUE
SRR18916346	PRJNA831869	dup_000406	SRR18916346	PRJNA831869	TRUE	2	2	271	32174180	432	FALSE
SRR34080209	PRJNA1279950	dup_000406	SRR18916346	PRJNA831869	FALSE	2	2	271	32174180	433	FALSE
SRR10897834	PRJNA601327	dup_000407	SRR10897834	PRJNA601327	TRUE	2	2	104	40539884	107	FALSE
SRR10919181	PRJNA601426	dup_000407	SRR10897834	PRJNA601327	FALSE	2	2	104	40539884	109	FALSE
SRR18916150	PRJNA831869	dup_000408	SRR18916150	PRJNA831869	TRUE	2	2	192	39217982	432	FALSE
SRR34080182	PRJNA1279950	dup_000408	SRR18916150	PRJNA831869	FALSE	2	2	192	39217982	433	FALSE
ERR14130228	PRJEB84389	dup_000409	ERR14130228	PRJEB84389	TRUE	3	2	931	358787744	2394	FALSE
ERR14141672	PRJEB84389	dup_000409	ERR14130228	PRJEB84389	FALSE	3	2	931	358787744	2394	FALSE
SRR27989516	PRJNA1061789	dup_000409	ERR14130228	PRJEB84389	FALSE	3	2	931	358787744	765	FALSE
SRR27113128	PRJNA1048847	dup_000410	SRR27113128	PRJNA1048847	TRUE	2	2	8713	69559291	63	FALSE
SRR30220554	PRJNA1146951	dup_000410	SRR27113128	PRJNA1048847	FALSE	2	2	8713	69559291	36	FALSE
SRR13847020	PRJNA706115	dup_000411	SRR13847020	PRJNA706115	TRUE	2	2	411	21300923	104	TRUE
SRR32497434	PRJNA1227734	dup_000411	SRR13847020	PRJNA706115	FALSE	2	2	411	21300923	212	FALSE
SRR20596212	PRJNA861892	dup_000412	SRR20596212	PRJNA861892	TRUE	2	2	24	35163343	27	FALSE
SRR20599576	PRJNA861895	dup_000412	SRR20596212	PRJNA861892	FALSE	2	2	24	35163343	36	FALSE
SRR26946057	PRJNA1044771	dup_000413	SRR26946057	PRJNA1044771	TRUE	2	2	5	32665535	224	FALSE
SRR34801283	PRJNA1299408	dup_000413	SRR26946057	PRJNA1044771	FALSE	2	2	5	32665535	339	FALSE
SRR31130977	PRJNA1178297	dup_000414	SRR31130977	PRJNA1178297	TRUE	2	2	61	39331670	17	FALSE
SRR33558034	PRJNA1262722	dup_000414	SRR31130977	PRJNA1178297	FALSE	2	2	61	39331670	13	FALSE
SRR18710710	PRJNA825406	dup_000415	SRR18710710	PRJNA825406	TRUE	2	2	4907	110476640	264	FALSE
SRR33045787	PRJNA1248127	dup_000415	SRR18710710	PRJNA825406	FALSE	2	2	4907	110476640	60	TRUE
SRR18710708	PRJNA825406	dup_000416	SRR18710708	PRJNA825406	TRUE	2	2	4203	89728667	264	FALSE
SRR33045785	PRJNA1248127	dup_000416	SRR18710708	PRJNA825406	FALSE	2	2	4203	89728667	60	TRUE
SRR16124039	PRJNA767077	dup_000417	SRR16124039	PRJNA767077	TRUE	2	2	29	94061246	91	TRUE
SRR24420922	PRJNA966219	dup_000417	SRR16124039	PRJNA767077	FALSE	2	2	29	94061246	193	FALSE
ERR14130854	PRJEB84389	dup_000418	ERR14130854	PRJEB84389	TRUE	3	2	301	192027983	2394	FALSE
ERR14142298	PRJEB84389	dup_000418	ERR14130854	PRJEB84389	FALSE	3	2	301	192027983	2394	FALSE
SRR28001220	PRJNA1061789	dup_000418	ERR14130854	PRJEB84389	FALSE	3	2	301	192027983	765	FALSE
SRR18940613	PRJNA830495	dup_000419	SRR18940613	PRJNA830495	TRUE	2	2	114	84133112	932	FALSE
SRR24538629	PRJNA945936	dup_000419	SRR18940613	PRJNA830495	FALSE	2	2	114	84133112	872	FALSE
ERR957234	PRJEB9815	dup_000420	ERR957234	PRJEB9815	TRUE	2	2	170	23503917	119	FALSE
ERR993599	PRJEB10590	dup_000420	ERR957234	PRJEB9815	FALSE	2	2	170	23503917	83	FALSE
SRR11242901	PRJNA610418	dup_000421	SRR11242901	PRJNA610418	TRUE	2	2	3	40876219	234	FALSE
SRR9295362	PRJNA548584	dup_000421	SRR11242901	PRJNA610418	FALSE	2	2	3	40876219	131	FALSE
SRR29817293	PRJNA1134697	dup_000422	SRR29817293	PRJNA1134697	TRUE	2	2	10	42973161	91	FALSE
SRR29817705	PRJNA1134634	dup_000422	SRR29817293	PRJNA1134697	FALSE	2	2	10	42973161	44	FALSE
SRR18940807	PRJNA830495	dup_000423	SRR18940807	PRJNA830495	TRUE	2	2	26	84801934	932	FALSE
SRR24534419	PRJNA945936	dup_000423	SRR18940807	PRJNA830495	FALSE	2	2	26	84801934	872	FALSE
SRR5452530	PRJNA383295	dup_000424	SRR5452530	PRJNA383295	TRUE	2	2	233	20514972	31	FALSE
SRR5469152	PRJNA383964	dup_000424	SRR5452530	PRJNA383295	FALSE	2	2	233	20514972	15	TRUE
ERR14130079	PRJEB84389	dup_000425	ERR14130079	PRJEB84389	TRUE	3	2	176	120873435	2394	FALSE
ERR14141523	PRJEB84389	dup_000425	ERR14130079	PRJEB84389	FALSE	3	2	176	120873435	2394	FALSE
SRR27782973	PRJNA1061789	dup_000425	ERR14130079	PRJEB84389	FALSE	3	2	176	120873435	765	FALSE
SRR11242737	PRJNA610418	dup_000426	SRR11242737	PRJNA610418	TRUE	2	2	33	66587360	234	FALSE
SRR9295430	PRJNA548584	dup_000426	SRR11242737	PRJNA610418	FALSE	2	2	33	66587360	131	FALSE
ERR14129843	PRJEB84389	dup_000427	ERR14129843	PRJEB84389	TRUE	3	2	52	180706930	2394	FALSE
ERR14141287	PRJEB84389	dup_000427	ERR14129843	PRJEB84389	FALSE	3	2	52	180706930	2394	FALSE
SRR30281258	PRJNA1061789	dup_000427	ERR14129843	PRJEB84389	FALSE	3	2	52	180706930	765	FALSE
SRR18916387	PRJNA831869	dup_000428	SRR18916387	PRJNA831869	TRUE	2	2	726	74681271	432	FALSE
SRR34079994	PRJNA1279950	dup_000428	SRR18916387	PRJNA831869	FALSE	2	2	726	74681271	433	FALSE
DRR179550	PRJDB8352	dup_000429	DRR179550	PRJDB8352	TRUE	2	2	75	21736800	27	TRUE
DRR225942	PRJDB9750	dup_000429	DRR179550	PRJDB8352	FALSE	2	2	75	21736800	158	FALSE
SRR19730720	PRJNA850133	dup_000430	SRR19730720	PRJNA850133	TRUE	2	2	48	43058652	18	FALSE
SRR23622531	PRJNA938912	dup_000430	SRR19730720	PRJNA850133	FALSE	2	2	48	43058652	9	TRUE
SRR11781450	PRJNA632050	dup_000431	SRR11781450	PRJNA632050	TRUE	2	2	16	15858527	17	FALSE
SRR9597333	PRJNA550532	dup_000431	SRR11781450	PRJNA632050	FALSE	2	2	16	15858527	23	FALSE
ERR10162639	PRJEB55836	dup_000432	ERR10162639	PRJEB55836	TRUE	4	4	187	14923731	269	FALSE
ERR10803232	PRJEB59216	dup_000432	ERR10162639	PRJEB55836	FALSE	4	4	187	14923731	234	TRUE
ERR16142129	PRJEB94936	dup_000432	ERR10162639	PRJEB55836	FALSE	4	4	187	14923731	234	TRUE
ERR7124245	PRJEB48189	dup_000432	ERR10162639	PRJEB55836	FALSE	4	4	187	14923731	268	TRUE
SRR29817215	PRJNA1134697	dup_000433	SRR29817215	PRJNA1134697	TRUE	2	2	12	23140988	91	FALSE
SRR29817627	PRJNA1134634	dup_000433	SRR29817215	PRJNA1134697	FALSE	2	2	12	23140988	44	FALSE
SRR23337025	PRJNA931348	dup_000434	SRR23337025	PRJNA931348	TRUE	2	2	187	22434380	1381	FALSE
SRR23955189	PRJNA948368	dup_000434	SRR23337025	PRJNA931348	FALSE	2	2	187	22434380	491	FALSE
ERR14130766	PRJEB84389	dup_000435	ERR14130766	PRJEB84389	TRUE	3	2	43	178226136	2394	FALSE
ERR14142210	PRJEB84389	dup_000435	ERR14130766	PRJEB84389	FALSE	3	2	43	178226136	2394	FALSE
SRR28001283	PRJNA1061789	dup_000435	ERR14130766	PRJEB84389	FALSE	3	2	43	178226136	765	FALSE
DRR819371	PRJDB38913	dup_000436	DRR819371	PRJDB38913	TRUE	2	2	36	25646404	24	FALSE
SRR21756569	PRJNA884519	dup_000436	DRR819371	PRJDB38913	FALSE	2	2	36	25646404	16	TRUE
SRR25071447	PRJNA988820	dup_000437	SRR25071447	PRJNA988820	TRUE	2	2	37	42493000	204	FALSE
SRR25079666	PRJNA989374	dup_000437	SRR25071447	PRJNA988820	FALSE	2	2	37	42493000	120	TRUE
SRR29817251	PRJNA1134697	dup_000438	SRR29817251	PRJNA1134697	TRUE	2	2	16	68862818	91	FALSE
SRR29817663	PRJNA1134634	dup_000438	SRR29817251	PRJNA1134697	FALSE	2	2	16	68862818	44	FALSE
ERR10162672	PRJEB55836	dup_000439	ERR10162672	PRJEB55836	TRUE	4	4	172	10663165	269	FALSE
ERR10803295	PRJEB59216	dup_000439	ERR10162672	PRJEB55836	FALSE	4	4	172	10663165	234	TRUE
ERR16142099	PRJEB94936	dup_000439	ERR10162672	PRJEB55836	FALSE	4	4	172	10663165	234	TRUE
ERR7124215	PRJEB48189	dup_000439	ERR10162672	PRJEB55836	FALSE	4	4	172	10663165	268	TRUE
ERR3063517	PRJEB30341	dup_000440	ERR3063517	PRJEB30341	TRUE	2	2	255	120804452	20	FALSE
ERR5443000	PRJEB43583	dup_000440	ERR3063517	PRJEB30341	FALSE	2	2	255	120804452	8	FALSE
SRR11216141	PRJNA609768	dup_000441	SRR11216141	PRJNA609768	TRUE	3	3	266	11930253	36	TRUE
SRR11802633	PRJNA633305	dup_000441	SRR11216141	PRJNA609768	FALSE	3	3	266	11930253	36	FALSE
SRR19224819	PRJNA837950	dup_000441	SRR11216141	PRJNA609768	FALSE	3	3	266	11930253	421	FALSE
ERR14130864	PRJEB84389	dup_000442	ERR14130864	PRJEB84389	TRUE	3	2	50	119145495	2394	FALSE
ERR14142308	PRJEB84389	dup_000442	ERR14130864	PRJEB84389	FALSE	3	2	50	119145495	2394	FALSE
SRR28001209	PRJNA1061789	dup_000442	ERR14130864	PRJEB84389	FALSE	3	2	50	119145495	765	FALSE
SRR21857862	PRJNA889332	dup_000443	SRR21857862	PRJNA889332	TRUE	2	2	5	24251482	5	FALSE
SRR24347762	PRJNA962933	dup_000443	SRR21857862	PRJNA889332	FALSE	2	2	5	24251482	5	FALSE
SRR25071466	PRJNA988820	dup_000444	SRR25071466	PRJNA988820	TRUE	2	2	63	40957500	204	FALSE
SRR25079707	PRJNA989374	dup_000444	SRR25071466	PRJNA988820	FALSE	2	2	63	40957500	120	TRUE
ERR10162728	PRJEB55836	dup_000445	ERR10162728	PRJEB55836	TRUE	4	4	133	7784452	269	FALSE
ERR10803180	PRJEB59216	dup_000445	ERR10162728	PRJEB55836	FALSE	4	4	133	7784452	234	TRUE
ERR16142008	PRJEB94936	dup_000445	ERR10162728	PRJEB55836	FALSE	4	4	133	7784452	234	TRUE
ERR7124088	PRJEB48189	dup_000445	ERR10162728	PRJEB55836	FALSE	4	4	133	7784452	268	TRUE
SRR10023942	PRJNA562480	dup_000446	SRR10023942	PRJNA562480	TRUE	2	2	36	315922978	3	FALSE
SRR1970520	PRJNA280921	dup_000446	SRR10023942	PRJNA562480	FALSE	2	2	36	315922978	2	FALSE
ERR3975194	PRJEB27147	dup_000447	ERR3975194	PRJEB27147	TRUE	2	2	248	4019012	295	FALSE
ERR4777239	PRJEB27146	dup_000447	ERR3975194	PRJEB27147	FALSE	2	2	248	4019012	76	FALSE
SRR18940614	PRJNA830495	dup_000448	SRR18940614	PRJNA830495	TRUE	2	2	29	90858656	932	FALSE
SRR24534424	PRJNA945936	dup_000448	SRR18940614	PRJNA830495	FALSE	2	2	29	90858656	872	FALSE
SRR11216124	PRJNA609768	dup_000449	SRR11216124	PRJNA609768	TRUE	4	4	286	16014156	36	TRUE
SRR11671000	PRJNA630019	dup_000449	SRR11216124	PRJNA609768	FALSE	4	4	286	16014156	74	FALSE
SRR11803944	PRJNA633305	dup_000449	SRR11216124	PRJNA609768	FALSE	4	4	286	16014156	36	FALSE
SRR19224590	PRJNA837950	dup_000449	SRR11216124	PRJNA609768	FALSE	4	4	286	16014156	421	FALSE
SRR18916379	PRJNA831869	dup_000450	SRR18916379	PRJNA831869	TRUE	2	2	169	28476919	432	FALSE
SRR34080167	PRJNA1279950	dup_000450	SRR18916379	PRJNA831869	FALSE	2	2	169	28476919	433	FALSE
SRR15534467	PRJNA756472	dup_000451	SRR15534467	PRJNA756472	TRUE	2	2	54	57388815	18	FALSE
SRR16764138	PRJNA777383	dup_000451	SRR15534467	PRJNA756472	FALSE	2	2	54	57388815	180	FALSE
SRR23366574	PRJNA925672	dup_000452	SRR23366574	PRJNA925672	TRUE	2	2	667	80772669	4	TRUE
SRR33373464	PRJNA1256673	dup_000452	SRR23366574	PRJNA925672	FALSE	2	2	667	80772669	7	FALSE
SRR23336739	PRJNA931348	dup_000453	SRR23336739	PRJNA931348	TRUE	2	2	33	3151556	1381	FALSE
SRR23955220	PRJNA948368	dup_000453	SRR23336739	PRJNA931348	FALSE	2	2	33	3151556	491	FALSE
SRR33693620	PRJNA1267585	dup_000454	SRR33693620	PRJNA1267585	TRUE	2	2	75	77063656	15	FALSE
SRR33693800	PRJNA1267600	dup_000454	SRR33693620	PRJNA1267585	FALSE	2	2	75	77063656	15	FALSE
SRR25500612	PRJNA997485	dup_000455	SRR25500612	PRJNA997485	TRUE	2	2	128	53096375	31	FALSE
SRR25502581	PRJNA1001824	dup_000455	SRR25500612	PRJNA997485	FALSE	2	2	128	53096375	46	FALSE
SRR18941241	PRJNA830495	dup_000456	SRR18941241	PRJNA830495	TRUE	2	2	7	54909624	932	FALSE
SRR24533921	PRJNA945936	dup_000456	SRR18941241	PRJNA830495	FALSE	2	2	7	54909624	872	FALSE
SRR10897860	PRJNA601327	dup_000457	SRR10897860	PRJNA601327	TRUE	2	2	58	37434768	107	FALSE
SRR10919209	PRJNA601426	dup_000457	SRR10897860	PRJNA601327	FALSE	2	2	58	37434768	109	FALSE
DRR235012	PRJDB10107	dup_000458	DRR235012	PRJDB10107	TRUE	2	2	62	34564267	10	FALSE
DRR279186	PRJDB11408	dup_000458	DRR235012	PRJDB10107	FALSE	2	2	62	34564267	30	FALSE
DRR153399	PRJDB7535	dup_000459	DRR153399	PRJDB7535	TRUE	2	2	23	26177368	36	TRUE
DRR200902	PRJDB9082	dup_000459	DRR153399	PRJDB7535	FALSE	2	2	23	26177368	331	FALSE
SRR17889948	PRJNA803239	dup_000460	SRR17889948	PRJNA803239	TRUE	4	4	63	91477876	1	TRUE
SRR18042446	PRJNA807355	dup_000460	SRR17889948	PRJNA803239	FALSE	4	4	63	91477876	23	TRUE
SRR18045881	PRJNA807438	dup_000460	SRR17889948	PRJNA803239	FALSE	4	4	63	91477876	6	TRUE
SRR9083728	PRJNA543519	dup_000460	SRR17889948	PRJNA803239	FALSE	4	4	63	91477876	21	FALSE
ERR14130080	PRJEB84389	dup_000461	ERR14130080	PRJEB84389	TRUE	3	2	331	99413125	2394	FALSE
ERR14141524	PRJEB84389	dup_000461	ERR14130080	PRJEB84389	FALSE	3	2	331	99413125	2394	FALSE
SRR27783036	PRJNA1061789	dup_000461	ERR14130080	PRJEB84389	FALSE	3	2	331	99413125	765	FALSE
SRR11671058	PRJNA630019	dup_000462	SRR11671058	PRJNA630019	TRUE	2	2	274	19981857	74	FALSE
SRR9113207	PRJNA544419	dup_000462	SRR11671058	PRJNA630019	FALSE	2	2	274	19981857	55	FALSE
SRR18941193	PRJNA830495	dup_000463	SRR18941193	PRJNA830495	TRUE	2	2	72	58198952	932	FALSE
SRR24538489	PRJNA945936	dup_000463	SRR18941193	PRJNA830495	FALSE	2	2	72	58198952	872	FALSE
