## Supplementary Tables for "Stingless bees, turtle ants and tea plants are rich sources of undescribed *Lactobacillaceae*" (part 2 of 3)

### Sheet: S5a_run_duplicates (continued)
TABLE S5a. Duplicated runs withdrawn.
ERR14129872	PRJEB84389	dup_000464	ERR14129872	PRJEB84389	TRUE	3	2	188	165374138	2394	FALSE
ERR14141316	PRJEB84389	dup_000464	ERR14129872	PRJEB84389	FALSE	3	2	188	165374138	2394	FALSE
SRR28000329	PRJNA1061789	dup_000464	ERR14129872	PRJEB84389	FALSE	3	2	188	165374138	765	FALSE
SRR9734971	PRJNA556187	dup_000465	SRR9734971	PRJNA556187	TRUE	2	2	88	39846778	12	FALSE
SRR9735004	PRJNA556216	dup_000465	SRR9734971	PRJNA556187	FALSE	2	2	88	39846778	18	TRUE
SRR12412759	PRJNA648163	dup_000466	SRR12412759	PRJNA648163	TRUE	2	2	31	34267800	17	FALSE
SRR12631596	PRJNA662831	dup_000466	SRR12412759	PRJNA648163	FALSE	2	2	31	34267800	38	FALSE
SRR8240290	PRJNA506625	dup_000467	SRR8240290	PRJNA506625	TRUE	2	2	202	25955910	43	FALSE
SRR8676883	PRJNA525605	dup_000467	SRR8240290	PRJNA506625	FALSE	2	2	202	25955910	33	FALSE
SRR18940618	PRJNA830495	dup_000468	SRR18940618	PRJNA830495	TRUE	2	2	449	62270880	932	FALSE
SRR24533942	PRJNA945936	dup_000468	SRR18940618	PRJNA830495	FALSE	2	2	449	62270880	872	FALSE
SRR7427476	PRJNA477651	dup_000469	SRR7427476	PRJNA477651	TRUE	2	2	357	35705275	18	FALSE
SRR7472284	PRJNA478621	dup_000469	SRR7427476	PRJNA477651	FALSE	2	2	357	35705275	41	FALSE
SRR21050327	PRJNA867524	dup_000470	SRR21050327	PRJNA867524	TRUE	2	2	3376	129875352	60	TRUE
SRR22393287	PRJNA903557	dup_000470	SRR21050327	PRJNA867524	FALSE	2	2	3376	129875352	72	FALSE
ERR14130077	PRJEB84389	dup_000471	ERR14130077	PRJEB84389	TRUE	3	2	546	143036324	2394	FALSE
ERR14141521	PRJEB84389	dup_000471	ERR14130077	PRJEB84389	FALSE	3	2	546	143036324	2394	FALSE
SRR27989416	PRJNA1061789	dup_000471	ERR14130077	PRJEB84389	FALSE	3	2	546	143036324	765	FALSE
SRR5452520	PRJNA383295	dup_000472	SRR5452520	PRJNA383295	TRUE	2	2	156	12491416	31	FALSE
SRR5469156	PRJNA383964	dup_000472	SRR5452520	PRJNA383295	FALSE	2	2	156	12491416	15	TRUE
ERR14130846	PRJEB84389	dup_000473	ERR14130846	PRJEB84389	TRUE	3	2	183	184268070	2394	FALSE
ERR14142290	PRJEB84389	dup_000473	ERR14130846	PRJEB84389	FALSE	3	2	183	184268070	2394	FALSE
SRR28001261	PRJNA1061789	dup_000473	ERR14130846	PRJEB84389	FALSE	3	2	183	184268070	765	FALSE
SRR15375402	PRJNA752361	dup_000474	SRR15375402	PRJNA752361	TRUE	3	3	127	16709317	593	FALSE
SRR23338301	PRJNA931348	dup_000474	SRR15375402	PRJNA752361	FALSE	3	3	127	16709317	1381	FALSE
SRR23955178	PRJNA948368	dup_000474	SRR15375402	PRJNA752361	FALSE	3	3	127	16709317	491	FALSE
SRR16108568	PRJNA766782	dup_000475	SRR16108568	PRJNA766782	TRUE	2	2	45	143199234	253	FALSE
SRR18176399	PRJNA811248	dup_000475	SRR16108568	PRJNA766782	FALSE	2	2	45	143199234	63	FALSE
ERR14129883	PRJEB84389	dup_000476	ERR14129883	PRJEB84389	TRUE	3	2	1081	133554615	2394	FALSE
ERR14141327	PRJEB84389	dup_000476	ERR14129883	PRJEB84389	FALSE	3	2	1081	133554615	2394	FALSE
SRR28000451	PRJNA1061789	dup_000476	ERR14129883	PRJEB84389	FALSE	3	2	1081	133554615	765	FALSE
SRR11781333	PRJNA631889	dup_000477	SRR11781333	PRJNA631889	TRUE	2	2	27	23350761	23	FALSE
SRR9597368	PRJNA550546	dup_000477	SRR11781333	PRJNA631889	FALSE	2	2	27	23350761	32	FALSE
DRR260016	PRJDB10915	dup_000478	DRR260016	PRJDB10915	TRUE	2	2	49	40780082	89	FALSE
DRR289480	PRJDB11599	dup_000478	DRR260016	PRJDB10915	FALSE	2	2	49	40780082	90	TRUE
SRR26946160	PRJNA1044771	dup_000479	SRR26946160	PRJNA1044771	TRUE	2	2	3	49145057	224	FALSE
SRR34801277	PRJNA1299408	dup_000479	SRR26946160	PRJNA1044771	FALSE	2	2	3	49145057	339	FALSE
SRR29889428	PRJNA1137840	dup_000480	SRR29889428	PRJNA1137840	TRUE	2	2	524	69144157	76	FALSE
SRR29889852	PRJNA1137842	dup_000480	SRR29889428	PRJNA1137840	FALSE	2	2	524	69144157	7	FALSE
SRR24893361	PRJNA980968	dup_000481	SRR24893361	PRJNA980968	TRUE	2	2	257	58393148	27	FALSE
SRR26127967	PRJNA1019013	dup_000481	SRR24893361	PRJNA980968	FALSE	2	2	257	58393148	51	FALSE
ERR10162649	PRJEB55836	dup_000482	ERR10162649	PRJEB55836	TRUE	6	6	127	10511776	269	FALSE
ERR10803272	PRJEB59216	dup_000482	ERR10162649	PRJEB55836	FALSE	6	6	127	10511776	234	TRUE
ERR16141957	PRJEB94936	dup_000482	ERR10162649	PRJEB55836	FALSE	6	6	127	10511776	234	TRUE
ERR6351676	PRJEB46543	dup_000482	ERR10162649	PRJEB55836	FALSE	6	6	127	10511776	108	TRUE
ERR7124037	PRJEB48189	dup_000482	ERR10162649	PRJEB55836	FALSE	6	6	127	10511776	268	TRUE
ERR8980382	PRJEB51248	dup_000482	ERR10162649	PRJEB55836	FALSE	6	6	127	10511776	100	TRUE
SRR25071406	PRJNA988820	dup_000483	SRR25071406	PRJNA988820	TRUE	2	2	480	41201000	204	FALSE
SRR25079629	PRJNA989374	dup_000483	SRR25071406	PRJNA988820	FALSE	2	2	480	41201000	120	TRUE
ERR10162588	PRJEB55836	dup_000484	ERR10162588	PRJEB55836	TRUE	5	5	155	7829898	269	FALSE
ERR10803151	PRJEB59216	dup_000484	ERR10162588	PRJEB55836	FALSE	5	5	155	7829898	234	TRUE
ERR16142033	PRJEB94936	dup_000484	ERR10162588	PRJEB55836	FALSE	5	5	155	7829898	234	TRUE
ERR7124113	PRJEB48189	dup_000484	ERR10162588	PRJEB55836	FALSE	5	5	155	7829898	268	TRUE
ERR8980360	PRJEB51248	dup_000484	ERR10162588	PRJEB55836	FALSE	5	5	155	7829898	100	TRUE
SRR23336632	PRJNA931348	dup_000485	SRR23336632	PRJNA931348	TRUE	2	2	71	9049554	1381	FALSE
SRR23955074	PRJNA948368	dup_000485	SRR23336632	PRJNA931348	FALSE	2	2	71	9049554	491	FALSE
DRR179535	PRJDB8352	dup_000486	DRR179535	PRJDB8352	TRUE	2	2	60	41823000	27	TRUE
DRR225927	PRJDB9750	dup_000486	DRR179535	PRJDB8352	FALSE	2	2	60	41823000	158	FALSE
SRR11522011	PRJNA624254	dup_000487	SRR11522011	PRJNA624254	TRUE	2	2	26	51295216	81	TRUE
SRR27787690	PRJNA1069310	dup_000487	SRR11522011	PRJNA624254	FALSE	2	2	26	51295216	81	TRUE
SRR21080501	PRJNA869908	dup_000488	SRR21080501	PRJNA869908	TRUE	2	2	7	1152997	58	FALSE
SRR21820923	PRJNA887574	dup_000488	SRR21080501	PRJNA869908	FALSE	2	2	7	1152997	16	FALSE
SRR18916163	PRJNA831869	dup_000489	SRR18916163	PRJNA831869	TRUE	2	2	381	29482662	432	FALSE
SRR34080352	PRJNA1279950	dup_000489	SRR18916163	PRJNA831869	FALSE	2	2	381	29482662	433	FALSE
ERR10162842	PRJEB55836	dup_000490	ERR10162842	PRJEB55836	TRUE	2	2	134	9740816	269	FALSE
ERR8980341	PRJEB51248	dup_000490	ERR10162842	PRJEB55836	FALSE	2	2	134	9740816	100	TRUE
ERR14130063	PRJEB84389	dup_000491	ERR14130063	PRJEB84389	TRUE	3	2	111	172916638	2394	FALSE
ERR14141507	PRJEB84389	dup_000491	ERR14130063	PRJEB84389	FALSE	3	2	111	172916638	2394	FALSE
SRR27989465	PRJNA1061789	dup_000491	ERR14130063	PRJEB84389	FALSE	3	2	111	172916638	765	FALSE
SRR18941132	PRJNA830495	dup_000492	SRR18941132	PRJNA830495	TRUE	2	2	212	71448972	932	FALSE
SRR24533864	PRJNA945936	dup_000492	SRR18941132	PRJNA830495	FALSE	2	2	212	71448972	872	FALSE
ERR14130750	PRJEB84389	dup_000493	ERR14130750	PRJEB84389	TRUE	3	2	29	153407296	2394	FALSE
ERR14142194	PRJEB84389	dup_000493	ERR14130750	PRJEB84389	FALSE	3	2	29	153407296	2394	FALSE
SRR28001176	PRJNA1061789	dup_000493	ERR14130750	PRJEB84389	FALSE	3	2	29	153407296	765	FALSE
SRR10065112	PRJNA563805	dup_000494	SRR10065112	PRJNA563805	TRUE	2	2	75	29720493	222	FALSE
SRR10237311	PRJNA576087	dup_000494	SRR10065112	PRJNA563805	FALSE	2	2	75	29720493	33	TRUE
SRR27194089	PRJNA1051780	dup_000495	SRR27194089	PRJNA1051780	TRUE	2	2	87	29161482	47	FALSE
SRR28369888	PRJNA1088948	dup_000495	SRR27194089	PRJNA1051780	FALSE	2	2	87	29161482	22	FALSE
SRR20753727	PRJNA859790	dup_000496	SRR20753727	PRJNA859790	TRUE	2	2	7713	5022169098	1	TRUE
SRR9960269	PRJNA559936	dup_000496	SRR20753727	PRJNA859790	FALSE	2	2	7713	5022169098	1	TRUE
SRR29298206	PRJNA1120066	dup_000497	SRR29298206	PRJNA1120066	TRUE	2	2	8	66519	255	FALSE
SRR29474853	PRJNA1126167	dup_000497	SRR29298206	PRJNA1120066	FALSE	2	2	8	66519	315	FALSE
ERR14130312	PRJEB84389	dup_000498	ERR14130312	PRJEB84389	TRUE	3	2	133	109979777	2394	FALSE
ERR14141756	PRJEB84389	dup_000498	ERR14130312	PRJEB84389	FALSE	3	2	133	109979777	2394	FALSE
SRR28000381	PRJNA1061789	dup_000498	ERR14130312	PRJEB84389	FALSE	3	2	133	109979777	765	FALSE
SRR15375403	PRJNA752361	dup_000499	SRR15375403	PRJNA752361	TRUE	3	3	171	19992785	593	FALSE
SRR23337987	PRJNA931348	dup_000499	SRR15375403	PRJNA752361	FALSE	3	3	171	19992785	1381	FALSE
SRR23955179	PRJNA948368	dup_000499	SRR15375403	PRJNA752361	FALSE	3	3	171	19992785	491	FALSE
SRR11671028	PRJNA630019	dup_000500	SRR11671028	PRJNA630019	TRUE	4	4	161	17276088	74	FALSE
SRR13728250	PRJNA702253	dup_000500	SRR11671028	PRJNA630019	FALSE	4	4	161	17276088	18	FALSE
SRR19224474	PRJNA837950	dup_000500	SRR11671028	PRJNA630019	FALSE	4	4	161	17276088	421	FALSE
SRR9113218	PRJNA544419	dup_000500	SRR11671028	PRJNA630019	FALSE	4	4	161	17276088	55	FALSE
ERR6351660	PRJEB46543	dup_000501	ERR6351660	PRJEB46543	TRUE	2	2	173	9535260	108	TRUE
ERR7124166	PRJEB48189	dup_000501	ERR6351660	PRJEB46543	FALSE	2	2	173	9535260	268	TRUE
SRR26946195	PRJNA1044771	dup_000502	SRR26946195	PRJNA1044771	TRUE	2	2	5	64234709	224	FALSE
SRR34801492	PRJNA1299408	dup_000502	SRR26946195	PRJNA1044771	FALSE	2	2	5	64234709	339	FALSE
DRR034196	PRJDB3894	dup_000503	DRR034196	PRJDB3894	TRUE	2	2	129	31995448	60	FALSE
DRR056262	PRJDB4616	dup_000503	DRR034196	PRJDB3894	FALSE	2	2	129	31995448	48	FALSE
SRR18941192	PRJNA830495	dup_000504	SRR18941192	PRJNA830495	TRUE	2	2	251	81967116	932	FALSE
SRR24534452	PRJNA945936	dup_000504	SRR18941192	PRJNA830495	FALSE	2	2	251	81967116	872	FALSE
SRR31597465	PRJNA1193225	dup_000505	SRR31597465	PRJNA1193225	TRUE	2	2	9	42138806	24	FALSE
SRR36985860	PRJNA1414248	dup_000505	SRR31597465	PRJNA1193225	FALSE	2	2	9	42138806	35	FALSE
SRR20818531	PRJNA863326	dup_000506	SRR20818531	PRJNA863326	TRUE	2	2	2	33354958	17	FALSE
SRR20818572	PRJNA863426	dup_000506	SRR20818531	PRJNA863326	FALSE	2	2	2	33354958	19	FALSE
ERR3339492	PRJEB32755	dup_000507	ERR3339492	PRJEB32755	TRUE	2	2	2	2314029	22	FALSE
SRR11568288	PRJNA626008	dup_000507	ERR3339492	PRJEB32755	FALSE	2	2	2	2314029	22	FALSE
SRR18916293	PRJNA831869	dup_000508	SRR18916293	PRJNA831869	TRUE	2	2	138	19673235	432	FALSE
SRR34080135	PRJNA1279950	dup_000508	SRR18916293	PRJNA831869	FALSE	2	2	138	19673235	433	FALSE
ERR14130527	PRJEB84389	dup_000509	ERR14130527	PRJEB84389	TRUE	3	2	1985	161836687	2394	FALSE
ERR14141971	PRJEB84389	dup_000509	ERR14130527	PRJEB84389	FALSE	3	2	1985	161836687	2394	FALSE
SRR27458296	PRJNA1061789	dup_000509	ERR14130527	PRJEB84389	FALSE	3	2	1985	161836687	765	FALSE
SRR23562271	PRJNA937050	dup_000510	SRR23562271	PRJNA937050	TRUE	2	2	4	69733524	31	FALSE
SRR23562904	PRJNA937075	dup_000510	SRR23562271	PRJNA937050	FALSE	2	2	4	69733524	31	FALSE
SRR7080580	PRJNA454087	dup_000511	SRR7080580	PRJNA454087	TRUE	3	3	202	39150980	17	TRUE
SRR8240282	PRJNA506625	dup_000511	SRR7080580	PRJNA454087	FALSE	3	3	202	39150980	43	FALSE
SRR8676871	PRJNA525605	dup_000511	SRR7080580	PRJNA454087	FALSE	3	3	202	39150980	33	FALSE
SRR23867617	PRJNA944791	dup_000512	SRR23867617	PRJNA944791	TRUE	2	2	41	34997872	48	FALSE
SRR23884622	PRJNA945624	dup_000512	SRR23867617	PRJNA944791	FALSE	2	2	41	34997872	48	FALSE
SRR23337994	PRJNA931348	dup_000513	SRR23337994	PRJNA931348	TRUE	2	2	39	7248880	1381	FALSE
SRR23955209	PRJNA948368	dup_000513	SRR23337994	PRJNA931348	FALSE	2	2	39	7248880	491	FALSE
SRR26946232	PRJNA1044771	dup_000514	SRR26946232	PRJNA1044771	TRUE	2	2	33	53203324	224	FALSE
SRR34801382	PRJNA1299408	dup_000514	SRR26946232	PRJNA1044771	FALSE	2	2	33	53203324	339	FALSE
SRR18916202	PRJNA831869	dup_000515	SRR18916202	PRJNA831869	TRUE	2	2	159	40782544	432	FALSE
SRR34080303	PRJNA1279950	dup_000515	SRR18916202	PRJNA831869	FALSE	2	2	159	40782544	433	FALSE
SRR35760680	PRJNA1338651	dup_000516	SRR35760680	PRJNA1338651	TRUE	2	2	831	50272068	60	TRUE
SRR35760740	PRJNA1338734	dup_000516	SRR35760680	PRJNA1338651	FALSE	2	2	831	50272068	60	TRUE
SRR26946147	PRJNA1044771	dup_000517	SRR26946147	PRJNA1044771	TRUE	2	2	4	52967865	224	FALSE
SRR34801267	PRJNA1299408	dup_000517	SRR26946147	PRJNA1044771	FALSE	2	2	4	52967865	339	FALSE
SRR21050352	PRJNA867524	dup_000518	SRR21050352	PRJNA867524	TRUE	2	2	2749	100945128	60	TRUE
SRR22393244	PRJNA903557	dup_000518	SRR21050352	PRJNA867524	FALSE	2	2	2749	100945128	72	FALSE
ERR14130226	PRJEB84389	dup_000519	ERR14130226	PRJEB84389	TRUE	3	2	244	139163974	2394	FALSE
ERR14141670	PRJEB84389	dup_000519	ERR14130226	PRJEB84389	FALSE	3	2	244	139163974	2394	FALSE
SRR27989518	PRJNA1061789	dup_000519	ERR14130226	PRJEB84389	FALSE	3	2	244	139163974	765	FALSE
ERR14130753	PRJEB84389	dup_000520	ERR14130753	PRJEB84389	TRUE	3	2	59	154466522	2394	FALSE
ERR14142197	PRJEB84389	dup_000520	ERR14130753	PRJEB84389	FALSE	3	2	59	154466522	2394	FALSE
SRR28001172	PRJNA1061789	dup_000520	ERR14130753	PRJEB84389	FALSE	3	2	59	154466522	765	FALSE
SRR18916410	PRJNA831869	dup_000521	SRR18916410	PRJNA831869	TRUE	2	2	94	68564894	432	FALSE
SRR34080083	PRJNA1279950	dup_000521	SRR18916410	PRJNA831869	FALSE	2	2	94	68564894	433	FALSE
SRR18941329	PRJNA830495	dup_000522	SRR18941329	PRJNA830495	TRUE	2	2	8	98349342	932	FALSE
SRR24534167	PRJNA945936	dup_000522	SRR18941329	PRJNA830495	FALSE	2	2	8	98349342	872	FALSE
SRR18807134	PRJNA827990	dup_000523	SRR18807134	PRJNA827990	TRUE	2	2	58	30803752	180	FALSE
SRR22054467	PRJNA828363	dup_000523	SRR18807134	PRJNA827990	FALSE	2	2	58	30803752	116	FALSE
SRR29542387	PRJNA1127068	dup_000524	SRR29542387	PRJNA1127068	TRUE	2	2	12	34838944	27	FALSE
SRR29951858	PRJNA1139424	dup_000524	SRR29542387	PRJNA1127068	FALSE	2	2	12	34838944	16	FALSE
ERR10753986	PRJEB58799	dup_000525	ERR10753986	PRJEB58799	TRUE	2	2	13	139342836	69	TRUE
SRR21890824	PRJNA890208	dup_000525	ERR10753986	PRJEB58799	FALSE	2	2	13	139342836	36	TRUE
SRR25784381	PRJNA910821	dup_000526	SRR25784381	PRJNA910821	TRUE	2	2	211	87751690	367	FALSE
SRR33327326	PRJNA1256102	dup_000526	SRR25784381	PRJNA910821	FALSE	2	2	211	87751690	106	FALSE
SRR25071522	PRJNA988820	dup_000527	SRR25071522	PRJNA988820	TRUE	2	2	608	43687500	204	FALSE
SRR25079696	PRJNA989374	dup_000527	SRR25071522	PRJNA988820	FALSE	2	2	608	43687500	120	TRUE
ERR595982	PRJEB7053	dup_000528	ERR595982	PRJEB7053	TRUE	2	2	138	29012495	165	FALSE
ERR990712	PRJEB10578	dup_000528	ERR595982	PRJEB7053	FALSE	2	2	138	29012495	101	FALSE
ERR3339477	PRJEB32755	dup_000529	ERR3339477	PRJEB32755	TRUE	2	2	41	2444931	22	FALSE
SRR11568273	PRJNA626008	dup_000529	ERR3339477	PRJEB32755	FALSE	2	2	41	2444931	22	FALSE
SRR13100594	PRJNA679910	dup_000530	SRR13100594	PRJNA679910	TRUE	2	2	578	15050650	306	FALSE
SRR9945902	PRJNA559707	dup_000530	SRR13100594	PRJNA679910	FALSE	2	2	578	15050650	456	FALSE
ERR14130671	PRJEB84389	dup_000531	ERR14130671	PRJEB84389	TRUE	3	2	103	123310615	2394	FALSE
ERR14142115	PRJEB84389	dup_000531	ERR14130671	PRJEB84389	FALSE	3	2	103	123310615	2394	FALSE
SRR27782965	PRJNA1061789	dup_000531	ERR14130671	PRJEB84389	FALSE	3	2	103	123310615	765	FALSE
SRR25071494	PRJNA988820	dup_000532	SRR25071494	PRJNA988820	TRUE	2	2	517	43549500	204	FALSE
SRR25079680	PRJNA989374	dup_000532	SRR25071494	PRJNA988820	FALSE	2	2	517	43549500	120	TRUE
SRR20596206	PRJNA861892	dup_000533	SRR20596206	PRJNA861892	TRUE	2	2	3132	37579971	27	FALSE
SRR20599583	PRJNA861895	dup_000533	SRR20596206	PRJNA861892	FALSE	2	2	3132	37579971	36	FALSE
SRR19240626	PRJNA838829	dup_000534	SRR19240626	PRJNA838829	TRUE	2	2	153	29581011	24	TRUE
SRR29278545	PRJNA1119105	dup_000534	SRR19240626	PRJNA838829	FALSE	2	2	153	29581011	24	TRUE
ERR3339483	PRJEB32755	dup_000535	ERR3339483	PRJEB32755	TRUE	2	2	46	17151155	22	FALSE
SRR11568279	PRJNA626008	dup_000535	ERR3339483	PRJEB32755	FALSE	2	2	46	17151155	22	FALSE
ERR3975240	PRJEB27147	dup_000536	ERR3975240	PRJEB27147	TRUE	2	2	600	39696867	295	FALSE
ERR4777285	PRJEB27146	dup_000536	ERR3975240	PRJEB27147	FALSE	2	2	600	39696867	76	FALSE
SRR26946059	PRJNA1044771	dup_000537	SRR26946059	PRJNA1044771	TRUE	2	2	2	40683363	224	FALSE
SRR34801285	PRJNA1299408	dup_000537	SRR26946059	PRJNA1044771	FALSE	2	2	2	40683363	339	FALSE
SRR25237298	PRJNA993625	dup_000538	SRR25237298	PRJNA993625	TRUE	2	2	10	28360908	102	FALSE
SRR28397192	PRJNA1089945	dup_000538	SRR25237298	PRJNA993625	FALSE	2	2	10	28360908	54	FALSE
ERR14130807	PRJEB84389	dup_000539	ERR14130807	PRJEB84389	TRUE	3	2	64	196659147	2394	FALSE
ERR14142251	PRJEB84389	dup_000539	ERR14130807	PRJEB84389	FALSE	3	2	64	196659147	2394	FALSE
SRR28001179	PRJNA1061789	dup_000539	ERR14130807	PRJEB84389	FALSE	3	2	64	196659147	765	FALSE
SRR18395786	PRJNA818120	dup_000540	SRR18395786	PRJNA818120	TRUE	2	2	24	36003212	35	FALSE
SRR22032713	PRJNA893881	dup_000540	SRR18395786	PRJNA818120	FALSE	2	2	24	36003212	36	FALSE
SRR13664305	PRJNA700798	dup_000541	SRR13664305	PRJNA700798	TRUE	2	2	366	18344712	24	FALSE
SRR19224465	PRJNA837950	dup_000541	SRR13664305	PRJNA700798	FALSE	2	2	366	18344712	421	FALSE
SRR10064965	PRJNA563805	dup_000542	SRR10064965	PRJNA563805	TRUE	2	2	31	36259623	222	FALSE
SRR10237314	PRJNA576087	dup_000542	SRR10064965	PRJNA563805	FALSE	2	2	31	36259623	33	TRUE
SRR13846944	PRJNA706115	dup_000543	SRR13846944	PRJNA706115	TRUE	2	2	480	29225871	104	TRUE
SRR32497328	PRJNA1227734	dup_000543	SRR13846944	PRJNA706115	FALSE	2	2	480	29225871	212	FALSE
SRR23336821	PRJNA931348	dup_000544	SRR23336821	PRJNA931348	TRUE	2	2	53	14655388	1381	FALSE
SRR23955193	PRJNA948368	dup_000544	SRR23336821	PRJNA931348	FALSE	2	2	53	14655388	491	FALSE
SRR1983851	PRJNA281573	dup_000545	SRR1983851	PRJNA281573	TRUE	2	2	10	2950173	20	FALSE
SRR3383090	PRJNA317307	dup_000545	SRR1983851	PRJNA281573	FALSE	2	2	10	2950173	22	FALSE
ERR10162610	PRJEB55836	dup_000546	ERR10162610	PRJEB55836	TRUE	3	3	171	15422027	269	FALSE
ERR11277520	PRJEB59216	dup_000546	ERR10162610	PRJEB55836	FALSE	3	3	171	15422027	234	TRUE
ERR16142161	PRJEB94936	dup_000546	ERR10162610	PRJEB55836	FALSE	3	3	171	15422027	234	TRUE
SRR11781318	PRJNA631889	dup_000547	SRR11781318	PRJNA631889	TRUE	2	2	10	27647251	23	FALSE
SRR9597372	PRJNA550546	dup_000547	SRR11781318	PRJNA631889	FALSE	2	2	10	27647251	32	FALSE
ERR10162776	PRJEB55836	dup_000548	ERR10162776	PRJEB55836	TRUE	5	5	54	5320799	269	FALSE
ERR10803258	PRJEB59216	dup_000548	ERR10162776	PRJEB55836	FALSE	5	5	54	5320799	234	TRUE
ERR16142068	PRJEB94936	dup_000548	ERR10162776	PRJEB55836	FALSE	5	5	54	5320799	234	TRUE
ERR6351632	PRJEB46543	dup_000548	ERR10162776	PRJEB55836	FALSE	5	5	54	5320799	108	TRUE
ERR7124184	PRJEB48189	dup_000548	ERR10162776	PRJEB55836	FALSE	5	5	54	5320799	268	TRUE
ERR3209357	PRJEB31617	dup_000549	ERR3209357	PRJEB31617	TRUE	2	2	9	40504372	72	FALSE
ERR4771297	PRJEB41004	dup_000549	ERR3209357	PRJEB31617	FALSE	2	2	9	40504372	9	FALSE
SRR5772114	PRJNA392425	dup_000550	SRR5772114	PRJNA392425	TRUE	2	2	148	32530942	18	FALSE
SRR6151790	PRJNA413670	dup_000550	SRR5772114	PRJNA392425	FALSE	2	2	148	32530942	16	FALSE
SRR13040656	PRJNA677899	dup_000551	SRR13040656	PRJNA677899	TRUE	2	2	154	7480302	50	FALSE
SRR38789175	PRJNA1469195	dup_000551	SRR13040656	PRJNA677899	FALSE	2	2	154	7480302	40	FALSE
ERR10753982	PRJEB58799	dup_000552	ERR10753982	PRJEB58799	TRUE	2	2	65	310160736	69	TRUE
SRR21890834	PRJNA890208	dup_000552	ERR10753982	PRJEB58799	FALSE	2	2	65	310160736	36	TRUE
DRR034200	PRJDB3894	dup_000553	DRR034200	PRJDB3894	TRUE	2	2	151	66677064	60	FALSE
DRR056268	PRJDB4616	dup_000553	DRR034200	PRJDB3894	FALSE	2	2	151	66677064	48	FALSE
ERR14129886	PRJEB84389	dup_000554	ERR14129886	PRJEB84389	TRUE	3	2	200	148556363	2394	FALSE
ERR14141330	PRJEB84389	dup_000554	ERR14129886	PRJEB84389	FALSE	3	2	200	148556363	2394	FALSE
SRR28000353	PRJNA1061789	dup_000554	ERR14129886	PRJEB84389	FALSE	3	2	200	148556363	765	FALSE
SRR21050365	PRJNA867524	dup_000555	SRR21050365	PRJNA867524	TRUE	2	2	3301	124263662	60	TRUE
SRR22393257	PRJNA903557	dup_000555	SRR21050365	PRJNA867524	FALSE	2	2	3301	124263662	72	FALSE
SRR10870477	PRJNA600437	dup_000556	SRR10870477	PRJNA600437	TRUE	4	4	69	29716526	27	FALSE
SRR10878012	PRJNA600678	dup_000556	SRR10870477	PRJNA600437	FALSE	4	4	69	29716526	27	FALSE
SRR16964162	PRJNA781143	dup_000556	SRR10870477	PRJNA600437	FALSE	4	4	69	29716526	27	FALSE
SRR25237578	PRJNA993592	dup_000556	SRR10870477	PRJNA600437	FALSE	4	4	69	29716526	27	FALSE
SRR13100584	PRJNA679910	dup_000557	SRR13100584	PRJNA679910	TRUE	2	2	91	21121371	306	FALSE
SRR9945892	PRJNA559707	dup_000557	SRR13100584	PRJNA679910	FALSE	2	2	91	21121371	456	FALSE
ERR3339472	PRJEB32755	dup_000558	ERR3339472	PRJEB32755	TRUE	2	2	15	2098495	22	FALSE
SRR11568278	PRJNA626008	dup_000558	ERR3339472	PRJEB32755	FALSE	2	2	15	2098495	22	FALSE
SRR23338045	PRJNA931348	dup_000559	SRR23338045	PRJNA931348	TRUE	2	2	36	10252848	1381	FALSE
SRR23955077	PRJNA948368	dup_000559	SRR23338045	PRJNA931348	FALSE	2	2	36	10252848	491	FALSE
ERR595978	PRJEB7053	dup_000560	ERR595978	PRJEB7053	TRUE	3	3	187	36195687	165	FALSE
ERR990711	PRJEB10578	dup_000560	ERR595978	PRJEB7053	FALSE	3	3	187	36195687	101	FALSE
ERR993548	PRJEB10590	dup_000560	ERR595978	PRJEB7053	FALSE	3	3	187	36195687	83	FALSE
SRR19725919	PRJNA850116	dup_000561	SRR19725919	PRJNA850116	TRUE	2	2	78	11384626	75	FALSE
SRR23722743	PRJNA941960	dup_000561	SRR19725919	PRJNA850116	FALSE	2	2	78	11384626	39	TRUE
SRR25783999	PRJNA1010519	dup_000562	SRR25783999	PRJNA1010519	TRUE	2	2	62	19908892	90	FALSE
SRR27882272	PRJNA1073594	dup_000562	SRR25783999	PRJNA1010519	FALSE	2	2	62	19908892	120	FALSE
SRR11242732	PRJNA610418	dup_000563	SRR11242732	PRJNA610418	TRUE	2	2	78	49173757	234	FALSE
SRR9295439	PRJNA548584	dup_000563	SRR11242732	PRJNA610418	FALSE	2	2	78	49173757	131	FALSE
SRR5772115	PRJNA392425	dup_000564	SRR5772115	PRJNA392425	TRUE	2	2	105	18210091	18	FALSE
SRR6151782	PRJNA413670	dup_000564	SRR5772115	PRJNA392425	FALSE	2	2	105	18210091	16	FALSE
DRR260071	PRJDB10915	dup_000565	DRR260071	PRJDB10915	TRUE	2	2	57	38710406	89	FALSE
DRR289535	PRJDB11599	dup_000565	DRR260071	PRJDB10915	FALSE	2	2	57	38710406	90	TRUE
SRR1983848	PRJNA281573	dup_000566	SRR1983848	PRJNA281573	TRUE	2	2	7	1706811	20	FALSE
SRR3383087	PRJNA317307	dup_000566	SRR1983848	PRJNA281573	FALSE	2	2	7	1706811	22	FALSE
SRR21050354	PRJNA867524	dup_000567	SRR21050354	PRJNA867524	TRUE	2	2	3279	123676880	60	TRUE
SRR22393246	PRJNA903557	dup_000567	SRR21050354	PRJNA867524	FALSE	2	2	3279	123676880	72	FALSE
SRR25784019	PRJNA1010519	dup_000568	SRR25784019	PRJNA1010519	TRUE	2	2	117	22249306	90	FALSE
SRR27882292	PRJNA1073594	dup_000568	SRR25784019	PRJNA1010519	FALSE	2	2	117	22249306	120	FALSE
SRR23908691	PRJNA945806	dup_000569	SRR23908691	PRJNA945806	TRUE	2	2	19	27704040	6	TRUE
SRR23909847	PRJNA946341	dup_000569	SRR23908691	PRJNA945806	FALSE	2	2	19	27704040	24	FALSE
SRR23838920	PRJNA913896	dup_000570	SRR23838920	PRJNA913896	TRUE	2	2	19	293058750	7	FALSE
SRR28720787	PRJNA1100516	dup_000570	SRR23838920	PRJNA913896	FALSE	2	2	19	293058750	3	TRUE
SRR11671039	PRJNA630019	dup_000571	SRR11671039	PRJNA630019	TRUE	3	3	75	11268470	74	FALSE
SRR19224577	PRJNA837950	dup_000571	SRR11671039	PRJNA630019	FALSE	3	3	75	11268470	421	FALSE
SRR9113187	PRJNA544419	dup_000571	SRR11671039	PRJNA630019	FALSE	3	3	75	11268470	55	FALSE
SRR18916114	PRJNA831869	dup_000572	SRR18916114	PRJNA831869	TRUE	2	2	109	25915240	432	FALSE
SRR34080237	PRJNA1279950	dup_000572	SRR18916114	PRJNA831869	FALSE	2	2	109	25915240	433	FALSE
SRR28369304	PRJNA1088899	dup_000573	SRR28369304	PRJNA1088899	TRUE	2	2	81	34258950	24	TRUE
SRR29274570	PRJNA1119948	dup_000573	SRR28369304	PRJNA1088899	FALSE	2	2	81	34258950	60	FALSE
SRR11522058	PRJNA624254	dup_000574	SRR11522058	PRJNA624254	TRUE	2	2	20	66288026	81	TRUE
SRR27787652	PRJNA1069310	dup_000574	SRR11522058	PRJNA624254	FALSE	2	2	20	66288026	81	TRUE
SRR12044798	PRJNA640285	dup_000575	SRR12044798	PRJNA640285	TRUE	2	2	3	135128862	55	FALSE
SRR34177128	PRJNA1282061	dup_000575	SRR12044798	PRJNA640285	FALSE	2	2	3	135128862	19	FALSE
SRR13847019	PRJNA706115	dup_000576	SRR13847019	PRJNA706115	TRUE	2	2	327	17825606	104	TRUE
SRR32497431	PRJNA1227734	dup_000576	SRR13847019	PRJNA706115	FALSE	2	2	327	17825606	212	FALSE
ERR10787729	PRJEB58799	dup_000577	ERR10787729	PRJEB58799	TRUE	2	2	7	16944219	69	TRUE
SRR21880242	PRJNA889836	dup_000577	ERR10787729	PRJEB58799	FALSE	2	2	7	16944219	33	TRUE
SRR18941138	PRJNA830495	dup_000578	SRR18941138	PRJNA830495	TRUE	2	2	2	105590800	932	FALSE
SRR24533851	PRJNA945936	dup_000578	SRR18941138	PRJNA830495	FALSE	2	2	2	105590800	872	FALSE
ERR14130353	PRJEB84389	dup_000579	ERR14130353	PRJEB84389	TRUE	3	2	726	166389795	2394	FALSE
ERR14141797	PRJEB84389	dup_000579	ERR14130353	PRJEB84389	FALSE	3	2	726	166389795	2394	FALSE
SRR27469892	PRJNA1061789	dup_000579	ERR14130353	PRJEB84389	FALSE	3	2	726	166389795	765	FALSE
ERR3209359	PRJEB31617	dup_000580	ERR3209359	PRJEB31617	TRUE	2	2	2	33876466	72	FALSE
ERR4771299	PRJEB41004	dup_000580	ERR3209359	PRJEB31617	FALSE	2	2	2	33876466	9	FALSE
SRR18940779	PRJNA830495	dup_000581	SRR18940779	PRJNA830495	TRUE	2	2	22	114241540	932	FALSE
SRR24534239	PRJNA945936	dup_000581	SRR18940779	PRJNA830495	FALSE	2	2	22	114241540	872	FALSE
SRR18916083	PRJNA831869	dup_000582	SRR18916083	PRJNA831869	TRUE	2	2	481	49947604	432	FALSE
SRR34080099	PRJNA1279950	dup_000582	SRR18916083	PRJNA831869	FALSE	2	2	481	49947604	433	FALSE
ERR10753991	PRJEB58799	dup_000583	ERR10753991	PRJEB58799	TRUE	2	2	31	251978669	69	TRUE
SRR21890853	PRJNA890208	dup_000583	ERR10753991	PRJEB58799	FALSE	2	2	31	251978669	36	TRUE
SRR31439511	PRJNA1189197	dup_000584	SRR31439511	PRJNA1189197	TRUE	2	2	77	16560987	15	TRUE
SRR32273187	PRJNA1221086	dup_000584	SRR31439511	PRJNA1189197	FALSE	2	2	77	16560987	15	TRUE
ERR1727245	PRJEB17886	dup_000585	ERR1727245	PRJEB17886	TRUE	2	2	669	83928376	96	FALSE
ERR2818588	PRJEB24029	dup_000585	ERR1727245	PRJEB17886	FALSE	2	2	669	83928376	16	TRUE
SRR13040625	PRJNA677899	dup_000586	SRR13040625	PRJNA677899	TRUE	2	2	7	9927552	50	FALSE
SRR38789156	PRJNA1469195	dup_000586	SRR13040625	PRJNA677899	FALSE	2	2	7	9927552	40	FALSE
SRR18940751	PRJNA830495	dup_000587	SRR18940751	PRJNA830495	TRUE	2	2	64	135276022	932	FALSE
SRR24533614	PRJNA945936	dup_000587	SRR18940751	PRJNA830495	FALSE	2	2	64	135276022	872	FALSE
DRR260052	PRJDB10915	dup_000588	DRR260052	PRJDB10915	TRUE	2	2	41	40344234	89	FALSE
DRR289516	PRJDB11599	dup_000588	DRR260052	PRJDB10915	FALSE	2	2	41	40344234	90	TRUE
ERR3975200	PRJEB27147	dup_000589	ERR3975200	PRJEB27147	TRUE	2	2	775	44754806	295	FALSE
ERR4777245	PRJEB27146	dup_000589	ERR3975200	PRJEB27147	FALSE	2	2	775	44754806	76	FALSE
SRR21050348	PRJNA867524	dup_000590	SRR21050348	PRJNA867524	TRUE	2	2	2506	103799488	60	TRUE
SRR22393240	PRJNA903557	dup_000590	SRR21050348	PRJNA867524	FALSE	2	2	2506	103799488	72	FALSE
ERR14130582	PRJEB84389	dup_000591	ERR14130582	PRJEB84389	TRUE	3	2	138	191037877	2394	FALSE
ERR14142026	PRJEB84389	dup_000591	ERR14130582	PRJEB84389	FALSE	3	2	138	191037877	2394	FALSE
SRR28000410	PRJNA1061789	dup_000591	ERR14130582	PRJEB84389	FALSE	3	2	138	191037877	765	FALSE
ERR14130518	PRJEB84389	dup_000592	ERR14130518	PRJEB84389	TRUE	3	2	1509	129752149	2394	FALSE
ERR14141962	PRJEB84389	dup_000592	ERR14130518	PRJEB84389	FALSE	3	2	1509	129752149	2394	FALSE
SRR27458362	PRJNA1061789	dup_000592	ERR14130518	PRJEB84389	FALSE	3	2	1509	129752149	765	FALSE
ERR14130668	PRJEB84389	dup_000593	ERR14130668	PRJEB84389	TRUE	3	2	204	110288649	2394	FALSE
ERR14142112	PRJEB84389	dup_000593	ERR14130668	PRJEB84389	FALSE	3	2	204	110288649	2394	FALSE
SRR27783034	PRJNA1061789	dup_000593	ERR14130668	PRJEB84389	FALSE	3	2	204	110288649	765	FALSE
SRR18042439	PRJNA807355	dup_000594	SRR18042439	PRJNA807355	TRUE	3	3	25	49611420	23	TRUE
SRR18242741	PRJNA812028	dup_000594	SRR18042439	PRJNA807355	FALSE	3	3	25	49611420	1	TRUE
SRR9082359	PRJNA543509	dup_000594	SRR18042439	PRJNA807355	FALSE	3	3	25	49611420	2	TRUE
SRR11522060	PRJNA624254	dup_000595	SRR11522060	PRJNA624254	TRUE	2	2	21	30182474	81	TRUE
SRR27787696	PRJNA1069310	dup_000595	SRR11522060	PRJNA624254	FALSE	2	2	21	30182474	81	TRUE
SRR10835370	PRJNA598984	dup_000596	SRR10835370	PRJNA598984	TRUE	2	2	61	20072830	90	FALSE
SRR8140450	PRJNA503121	dup_000596	SRR10835370	PRJNA598984	FALSE	2	2	61	20072830	35	FALSE
ERR10162616	PRJEB55836	dup_000597	ERR10162616	PRJEB55836	TRUE	4	4	154	13122297	269	FALSE
ERR10803209	PRJEB59216	dup_000597	ERR10162616	PRJEB55836	FALSE	4	4	154	13122297	234	TRUE
ERR16141987	PRJEB94936	dup_000597	ERR10162616	PRJEB55836	FALSE	4	4	154	13122297	234	TRUE
ERR7124067	PRJEB48189	dup_000597	ERR10162616	PRJEB55836	FALSE	4	4	154	13122297	268	TRUE
SRR13040627	PRJNA677899	dup_000598	SRR13040627	PRJNA677899	TRUE	2	2	68	9828658	50	FALSE
SRR38789158	PRJNA1469195	dup_000598	SRR13040627	PRJNA677899	FALSE	2	2	68	9828658	40	FALSE
DRR153412	PRJDB7535	dup_000599	DRR153412	PRJDB7535	TRUE	2	2	7	26887126	36	TRUE
DRR200915	PRJDB9082	dup_000599	DRR153412	PRJDB7535	FALSE	2	2	7	26887126	331	FALSE
ERR14130300	PRJEB84389	dup_000600	ERR14130300	PRJEB84389	TRUE	3	2	1095	225802234	2394	FALSE
ERR14141744	PRJEB84389	dup_000600	ERR14130300	PRJEB84389	FALSE	3	2	1095	225802234	2394	FALSE
SRR27475178	PRJNA1061789	dup_000600	ERR14130300	PRJEB84389	FALSE	3	2	1095	225802234	765	FALSE
SRR23336818	PRJNA931348	dup_000601	SRR23336818	PRJNA931348	TRUE	2	2	60	5197206	1381	FALSE
SRR23955190	PRJNA948368	dup_000601	SRR23336818	PRJNA931348	FALSE	2	2	60	5197206	491	FALSE
SRR8507841	PRJNA517564	dup_000602	SRR8507841	PRJNA517564	TRUE	3	2	232	31561730	54	FALSE
SRR8512159	PRJNA517766	dup_000602	SRR8507841	PRJNA517564	FALSE	3	2	232	31561730	48	FALSE
SRR8512161	PRJNA517766	dup_000602	SRR8507841	PRJNA517564	FALSE	3	2	232	31561730	48	FALSE
ERR14129836	PRJEB84389	dup_000603	ERR14129836	PRJEB84389	TRUE	3	2	223	182637141	2394	FALSE
ERR14141280	PRJEB84389	dup_000603	ERR14129836	PRJEB84389	FALSE	3	2	223	182637141	2394	FALSE
SRR30281266	PRJNA1061789	dup_000603	ERR14129836	PRJEB84389	FALSE	3	2	223	182637141	765	FALSE
SRR16124055	PRJNA767077	dup_000604	SRR16124055	PRJNA767077	TRUE	2	2	30	75608228	91	TRUE
SRR24420950	PRJNA966219	dup_000604	SRR16124055	PRJNA767077	FALSE	2	2	30	75608228	193	FALSE
SRR23338317	PRJNA931348	dup_000605	SRR23338317	PRJNA931348	TRUE	2	2	27	1335320	1381	FALSE
SRR23955115	PRJNA948368	dup_000605	SRR23338317	PRJNA931348	FALSE	2	2	27	1335320	491	FALSE
SRR23337957	PRJNA931348	dup_000606	SRR23337957	PRJNA931348	TRUE	2	2	183	28311796	1381	FALSE
SRR23955144	PRJNA948368	dup_000606	SRR23337957	PRJNA931348	FALSE	2	2	183	28311796	491	FALSE
SRR11781329	PRJNA631889	dup_000607	SRR11781329	PRJNA631889	TRUE	2	2	5	28167072	23	FALSE
SRR9597373	PRJNA550546	dup_000607	SRR11781329	PRJNA631889	FALSE	2	2	5	28167072	32	FALSE
SRR14133847	PRJNA719169	dup_000608	SRR14133847	PRJNA719169	TRUE	2	2	41	87946180	39	FALSE
SRR15108049	PRJNA741666	dup_000608	SRR14133847	PRJNA719169	FALSE	2	2	41	87946180	36	FALSE
SRR13664304	PRJNA700798	dup_000609	SRR13664304	PRJNA700798	TRUE	2	2	442	27177693	24	FALSE
SRR19224732	PRJNA837950	dup_000609	SRR13664304	PRJNA700798	FALSE	2	2	442	27177693	421	FALSE
SRR15092665	PRJNA744402	dup_000610	SRR15092665	PRJNA744402	TRUE	2	2	36	21826714	32	TRUE
SRR23748340	PRJNA941016	dup_000610	SRR15092665	PRJNA744402	FALSE	2	2	36	21826714	187	FALSE
SRR18913205	PRJNA831590	dup_000611	SRR18913205	PRJNA831590	TRUE	2	2	62	12552456	14	FALSE
SRR19038608	PRJNA832499	dup_000611	SRR18913205	PRJNA831590	FALSE	2	2	62	12552456	18	FALSE
ERR14130874	PRJEB84389	dup_000612	ERR14130874	PRJEB84389	TRUE	3	2	119	195691685	2394	FALSE
ERR14142318	PRJEB84389	dup_000612	ERR14130874	PRJEB84389	FALSE	3	2	119	195691685	2394	FALSE
SRR28001269	PRJNA1061789	dup_000612	ERR14130874	PRJEB84389	FALSE	3	2	119	195691685	765	FALSE
ERR14130842	PRJEB84389	dup_000613	ERR14130842	PRJEB84389	TRUE	3	2	547	137615910	2394	FALSE
ERR14142286	PRJEB84389	dup_000613	ERR14130842	PRJEB84389	FALSE	3	2	547	137615910	2394	FALSE
SRR27782989	PRJNA1061789	dup_000613	ERR14130842	PRJEB84389	FALSE	3	2	547	137615910	765	FALSE
SRR18940944	PRJNA830495	dup_000614	SRR18940944	PRJNA830495	TRUE	2	2	7	77651378	932	FALSE
SRR24539541	PRJNA945936	dup_000614	SRR18940944	PRJNA830495	FALSE	2	2	7	77651378	872	FALSE
ERR10162674	PRJEB55836	dup_000615	ERR10162674	PRJEB55836	TRUE	4	4	147	8671207	269	FALSE
ERR10803297	PRJEB59216	dup_000615	ERR10162674	PRJEB55836	FALSE	4	4	147	8671207	234	TRUE
ERR16142103	PRJEB94936	dup_000615	ERR10162674	PRJEB55836	FALSE	4	4	147	8671207	234	TRUE
ERR7124219	PRJEB48189	dup_000615	ERR10162674	PRJEB55836	FALSE	4	4	147	8671207	268	TRUE
SRR13100477	PRJNA679910	dup_000616	SRR13100477	PRJNA679910	TRUE	2	2	141	18720383	306	FALSE
SRR9945824	PRJNA559707	dup_000616	SRR13100477	PRJNA679910	FALSE	2	2	141	18720383	456	FALSE
SRR18940596	PRJNA830495	dup_000617	SRR18940596	PRJNA830495	TRUE	2	2	82	124297950	932	FALSE
SRR24539017	PRJNA945936	dup_000617	SRR18940596	PRJNA830495	FALSE	2	2	82	124297950	872	FALSE
SRR18916403	PRJNA831869	dup_000618	SRR18916403	PRJNA831869	TRUE	2	2	440	38209747	432	FALSE
SRR34079998	PRJNA1279950	dup_000618	SRR18916403	PRJNA831869	FALSE	2	2	440	38209747	433	FALSE
ERR14130059	PRJEB84389	dup_000619	ERR14130059	PRJEB84389	TRUE	3	2	24	149460126	2394	FALSE
ERR14141503	PRJEB84389	dup_000619	ERR14130059	PRJEB84389	FALSE	3	2	24	149460126	2394	FALSE
SRR27989470	PRJNA1061789	dup_000619	ERR14130059	PRJEB84389	FALSE	3	2	24	149460126	765	FALSE
SRR24893344	PRJNA980968	dup_000620	SRR24893344	PRJNA980968	TRUE	2	2	139	62735596	27	FALSE
SRR26127979	PRJNA1019013	dup_000620	SRR24893344	PRJNA980968	FALSE	2	2	139	62735596	51	FALSE
SRR13208732	PRJNA683037	dup_000621	SRR13208732	PRJNA683037	TRUE	2	2	114	51212742	237	FALSE
SRR5225282	PRJNA369551	dup_000621	SRR13208732	PRJNA683037	FALSE	2	2	114	51212742	624	FALSE
SRR15375395	PRJNA752361	dup_000622	SRR15375395	PRJNA752361	TRUE	3	3	123	17617423	593	FALSE
SRR23338258	PRJNA931348	dup_000622	SRR15375395	PRJNA752361	FALSE	3	3	123	17617423	1381	FALSE
SRR23955239	PRJNA948368	dup_000622	SRR15375395	PRJNA752361	FALSE	3	3	123	17617423	491	FALSE
SRR7427474	PRJNA477651	dup_000623	SRR7427474	PRJNA477651	TRUE	2	2	234	24200566	18	FALSE
SRR7472282	PRJNA478621	dup_000623	SRR7427474	PRJNA477651	FALSE	2	2	234	24200566	41	FALSE
SRR18916075	PRJNA831869	dup_000624	SRR18916075	PRJNA831869	TRUE	2	2	268	31184874	432	FALSE
SRR34080127	PRJNA1279950	dup_000624	SRR18916075	PRJNA831869	FALSE	2	2	268	31184874	433	FALSE
SRR23912688	PRJNA946629	dup_000625	SRR23912688	PRJNA946629	TRUE	2	2	455	95252693	72	FALSE
SRR25120218	PRJNA990987	dup_000625	SRR23912688	PRJNA946629	FALSE	2	2	455	95252693	39	FALSE
SRR18916383	PRJNA831869	dup_000626	SRR18916383	PRJNA831869	TRUE	2	2	167	25079254	432	FALSE
SRR34080145	PRJNA1279950	dup_000626	SRR18916383	PRJNA831869	FALSE	2	2	167	25079254	433	FALSE
SRR18916404	PRJNA831869	dup_000627	SRR18916404	PRJNA831869	TRUE	2	2	424	37911400	432	FALSE
SRR34080326	PRJNA1279950	dup_000627	SRR18916404	PRJNA831869	FALSE	2	2	424	37911400	433	FALSE
SRR19165699	PRJNA837105	dup_000628	SRR19165699	PRJNA837105	TRUE	2	2	48	30584610	18	FALSE
SRR21690566	PRJNA882660	dup_000628	SRR19165699	PRJNA837105	FALSE	2	2	48	30584610	30	FALSE
ERR14130560	PRJEB84389	dup_000629	ERR14130560	PRJEB84389	TRUE	3	2	799	190096285	2394	FALSE
ERR14142004	PRJEB84389	dup_000629	ERR14130560	PRJEB84389	FALSE	3	2	799	190096285	2394	FALSE
SRR27475220	PRJNA1061789	dup_000629	ERR14130560	PRJEB84389	FALSE	3	2	799	190096285	765	FALSE
ERR957225	PRJEB9815	dup_000630	ERR957225	PRJEB9815	TRUE	2	2	101	18992062	119	FALSE
ERR993595	PRJEB10590	dup_000630	ERR957225	PRJEB9815	FALSE	2	2	101	18992062	83	FALSE
SRR23336562	PRJNA931348	dup_000631	SRR23336562	PRJNA931348	TRUE	2	2	63	6739852	1381	FALSE
SRR23955182	PRJNA948368	dup_000631	SRR23336562	PRJNA931348	FALSE	2	2	63	6739852	491	FALSE
ERR14130569	PRJEB84389	dup_000632	ERR14130569	PRJEB84389	TRUE	3	2	269	200307667	2394	FALSE
ERR14142013	PRJEB84389	dup_000632	ERR14130569	PRJEB84389	FALSE	3	2	269	200307667	2394	FALSE
SRR27469890	PRJNA1061789	dup_000632	ERR14130569	PRJEB84389	FALSE	3	2	269	200307667	765	FALSE
SRR12412749	PRJNA648163	dup_000633	SRR12412749	PRJNA648163	TRUE	2	2	5	21437400	17	FALSE
SRR12631603	PRJNA662831	dup_000633	SRR12412749	PRJNA648163	FALSE	2	2	5	21437400	38	FALSE
ERR1231270	PRJEB12550	dup_000634	ERR1231270	PRJEB12550	TRUE	2	2	168	19641000	65	FALSE
ERR713535	PRJEB8107	dup_000634	ERR1231270	PRJEB12550	FALSE	2	2	168	19641000	45	FALSE
SRR15092683	PRJNA744402	dup_000635	SRR15092683	PRJNA744402	TRUE	2	2	46	24310566	32	TRUE
SRR23748476	PRJNA941016	dup_000635	SRR15092683	PRJNA744402	FALSE	2	2	46	24310566	187	FALSE
ERR14130613	PRJEB84389	dup_000636	ERR14130613	PRJEB84389	TRUE	3	2	559	138573759	2394	FALSE
ERR14142057	PRJEB84389	dup_000636	ERR14130613	PRJEB84389	FALSE	3	2	559	138573759	2394	FALSE
SRR27458280	PRJNA1061789	dup_000636	ERR14130613	PRJEB84389	FALSE	3	2	559	138573759	765	FALSE
SRR25784276	PRJNA910821	dup_000637	SRR25784276	PRJNA910821	TRUE	2	2	1231	357811610	367	FALSE
SRR33327361	PRJNA1256102	dup_000637	SRR25784276	PRJNA910821	FALSE	2	2	1231	357811610	106	FALSE
ERR14130812	PRJEB84389	dup_000638	ERR14130812	PRJEB84389	TRUE	3	2	36	166191534	2394	FALSE
ERR14142256	PRJEB84389	dup_000638	ERR14130812	PRJEB84389	FALSE	3	2	36	166191534	2394	FALSE
SRR28001200	PRJNA1061789	dup_000638	ERR14130812	PRJEB84389	FALSE	3	2	36	166191534	765	FALSE
SRR12031889	PRJNA639927	dup_000639	SRR12031889	PRJNA639927	TRUE	2	2	18	65872942	53	FALSE
SRR12640545	PRJNA663417	dup_000639	SRR12031889	PRJNA639927	FALSE	2	2	18	65872942	34	TRUE
ERR10753979	PRJEB58799	dup_000640	ERR10753979	PRJEB58799	TRUE	2	2	26	78116189	69	TRUE
SRR21890857	PRJNA890208	dup_000640	ERR10753979	PRJEB58799	FALSE	2	2	26	78116189	36	TRUE
SRR18916323	PRJNA831869	dup_000641	SRR18916323	PRJNA831869	TRUE	2	2	162	15576558	432	FALSE
SRR34080284	PRJNA1279950	dup_000641	SRR18916323	PRJNA831869	FALSE	2	2	162	15576558	433	FALSE
SRR18916116	PRJNA831869	dup_000642	SRR18916116	PRJNA831869	TRUE	2	2	191	76191261	432	FALSE
SRR34080171	PRJNA1279950	dup_000642	SRR18916116	PRJNA831869	FALSE	2	2	191	76191261	433	FALSE
SRR18940950	PRJNA830495	dup_000643	SRR18940950	PRJNA830495	TRUE	2	2	21	72119600	932	FALSE
SRR24534457	PRJNA945936	dup_000643	SRR18940950	PRJNA830495	FALSE	2	2	21	72119600	872	FALSE
SRR18916047	PRJNA831869	dup_000644	SRR18916047	PRJNA831869	TRUE	2	2	33	17502732	432	FALSE
SRR34080311	PRJNA1279950	dup_000644	SRR18916047	PRJNA831869	FALSE	2	2	33	17502732	433	FALSE
SRR35760673	PRJNA1338651	dup_000645	SRR35760673	PRJNA1338651	TRUE	2	2	778	48058790	60	TRUE
SRR35760733	PRJNA1338734	dup_000645	SRR35760673	PRJNA1338651	FALSE	2	2	778	48058790	60	TRUE
SRR11797471	PRJNA633032	dup_000646	SRR11797471	PRJNA633032	TRUE	2	2	69	26300814	12	TRUE
SRR7907391	PRJNA493155	dup_000646	SRR11797471	PRJNA633032	FALSE	2	2	69	26300814	24	FALSE
SRR18941183	PRJNA830495	dup_000647	SRR18941183	PRJNA830495	TRUE	2	2	10	45626784	932	FALSE
SRR24533542	PRJNA945936	dup_000647	SRR18941183	PRJNA830495	FALSE	2	2	10	45626784	872	FALSE
SRR31597457	PRJNA1193225	dup_000648	SRR31597457	PRJNA1193225	TRUE	2	2	16	42823922	24	FALSE
SRR36985852	PRJNA1414248	dup_000648	SRR31597457	PRJNA1193225	FALSE	2	2	16	42823922	35	FALSE
SRR17629416	PRJNA796711	dup_000649	SRR17629416	PRJNA796711	TRUE	2	2	348	19540616	29	FALSE
SRR18578215	PRJNA822538	dup_000649	SRR17629416	PRJNA796711	FALSE	2	2	348	19540616	78	FALSE
SRR15375321	PRJNA752361	dup_000650	SRR15375321	PRJNA752361	TRUE	3	3	22	29767198	593	FALSE
SRR23338338	PRJNA931348	dup_000650	SRR15375321	PRJNA752361	FALSE	3	3	22	29767198	1381	FALSE
SRR23955159	PRJNA948368	dup_000650	SRR15375321	PRJNA752361	FALSE	3	3	22	29767198	491	FALSE
ERR14130299	PRJEB84389	dup_000651	ERR14130299	PRJEB84389	TRUE	3	2	825	197125000	2394	FALSE
ERR14141743	PRJEB84389	dup_000651	ERR14130299	PRJEB84389	FALSE	3	2	825	197125000	2394	FALSE
SRR27475179	PRJNA1061789	dup_000651	ERR14130299	PRJEB84389	FALSE	3	2	825	197125000	765	FALSE
SRR18941336	PRJNA830495	dup_000652	SRR18941336	PRJNA830495	TRUE	2	2	70	54741064	932	FALSE
SRR24534115	PRJNA945936	dup_000652	SRR18941336	PRJNA830495	FALSE	2	2	70	54741064	872	FALSE
SRR19725927	PRJNA850116	dup_000653	SRR19725927	PRJNA850116	TRUE	2	2	72	13782469	75	FALSE
SRR23722763	PRJNA941960	dup_000653	SRR19725927	PRJNA850116	FALSE	2	2	72	13782469	39	TRUE
SRR11522023	PRJNA624254	dup_000654	SRR11522023	PRJNA624254	TRUE	2	2	23	51246454	81	TRUE
SRR27787701	PRJNA1069310	dup_000654	SRR11522023	PRJNA624254	FALSE	2	2	23	51246454	81	TRUE
SRR11522018	PRJNA624254	dup_000655	SRR11522018	PRJNA624254	TRUE	2	2	11	50472282	81	TRUE
SRR27787664	PRJNA1069310	dup_000655	SRR11522018	PRJNA624254	FALSE	2	2	11	50472282	81	TRUE
SRR18916078	PRJNA831869	dup_000656	SRR18916078	PRJNA831869	TRUE	2	2	96	13887801	432	FALSE
SRR34080386	PRJNA1279950	dup_000656	SRR18916078	PRJNA831869	FALSE	2	2	96	13887801	433	FALSE
SRR26946045	PRJNA1044771	dup_000657	SRR26946045	PRJNA1044771	TRUE	2	2	343	23350922	224	FALSE
SRR34801443	PRJNA1299408	dup_000657	SRR26946045	PRJNA1044771	FALSE	2	2	343	23350922	339	FALSE
DRR129022	PRJDB6965	dup_000658	DRR129022	PRJDB6965	TRUE	2	2	9	37827272	36	FALSE
DRR294891	PRJDB11687	dup_000658	DRR129022	PRJDB6965	FALSE	2	2	9	37827272	30	TRUE
SRR18916224	PRJNA831869	dup_000659	SRR18916224	PRJNA831869	TRUE	2	2	368	134404834	432	FALSE
SRR34080210	PRJNA1279950	dup_000659	SRR18916224	PRJNA831869	FALSE	2	2	368	134404834	433	FALSE
ERR10162790	PRJEB55836	dup_000660	ERR10162790	PRJEB55836	TRUE	3	3	184	12943069	269	FALSE
ERR11277514	PRJEB59216	dup_000660	ERR10162790	PRJEB55836	FALSE	3	3	184	12943069	234	TRUE
ERR16142156	PRJEB94936	dup_000660	ERR10162790	PRJEB55836	FALSE	3	3	184	12943069	234	TRUE
SRR18916099	PRJNA831869	dup_000661	SRR18916099	PRJNA831869	TRUE	2	2	329	65795119	432	FALSE
SRR34080190	PRJNA1279950	dup_000661	SRR18916099	PRJNA831869	FALSE	2	2	329	65795119	433	FALSE
ERR9997025	PRJEB41600	dup_000662	ERR9997025	PRJEB41600	TRUE	2	2	68	605120294	8	TRUE
SRR29656041	PRJNA1130028	dup_000662	ERR9997025	PRJEB41600	FALSE	2	2	68	605120294	20	TRUE
DRR200671	PRJDB9082	dup_000663	DRR200671	PRJDB9082	TRUE	2	2	65	29632848	331	FALSE
DRR212031	PRJDB9347	dup_000663	DRR200671	PRJDB9082	FALSE	2	2	65	29632848	36	TRUE
ERR10787739	PRJEB58799	dup_000664	ERR10787739	PRJEB58799	TRUE	2	2	14	2201795	69	TRUE
SRR21890842	PRJNA890208	dup_000664	ERR10787739	PRJEB58799	FALSE	2	2	14	2201795	36	TRUE
DRR200669	PRJDB9082	dup_000665	DRR200669	PRJDB9082	TRUE	2	2	61	23957794	331	FALSE
DRR212036	PRJDB9347	dup_000665	DRR200669	PRJDB9082	FALSE	2	2	61	23957794	36	TRUE
SRR28369302	PRJNA1088899	dup_000666	SRR28369302	PRJNA1088899	TRUE	2	2	242	35252415	24	TRUE
SRR29274604	PRJNA1119948	dup_000666	SRR28369302	PRJNA1088899	FALSE	2	2	242	35252415	60	FALSE
SRR33151908	PRJNA1251201	dup_000667	SRR33151908	PRJNA1251201	TRUE	2	2	1920	50342519	20	FALSE
SRR36497199	PRJNA1390461	dup_000667	SRR33151908	PRJNA1251201	FALSE	2	2	1920	50342519	9	TRUE
SRR23562254	PRJNA937050	dup_000668	SRR23562254	PRJNA937050	TRUE	2	2	3	64901759	31	FALSE
SRR23562887	PRJNA937075	dup_000668	SRR23562254	PRJNA937050	FALSE	2	2	3	64901759	31	FALSE
SRR25071470	PRJNA988820	dup_000669	SRR25071470	PRJNA988820	TRUE	2	2	55	42591500	204	FALSE
SRR25079712	PRJNA989374	dup_000669	SRR25071470	PRJNA988820	FALSE	2	2	55	42591500	120	TRUE
ERR1231315	PRJEB12550	dup_000670	ERR1231315	PRJEB12550	TRUE	2	2	175	40599600	65	FALSE
ERR713558	PRJEB8107	dup_000670	ERR1231315	PRJEB12550	FALSE	2	2	175	40599600	45	FALSE
ERR10162669	PRJEB55836	dup_000671	ERR10162669	PRJEB55836	TRUE	4	4	138	10093021	269	FALSE
ERR10803292	PRJEB59216	dup_000671	ERR10162669	PRJEB55836	FALSE	4	4	138	10093021	234	TRUE
ERR16142081	PRJEB94936	dup_000671	ERR10162669	PRJEB55836	FALSE	4	4	138	10093021	234	TRUE
ERR7124197	PRJEB48189	dup_000671	ERR10162669	PRJEB55836	FALSE	4	4	138	10093021	268	TRUE
ERR14130590	PRJEB84389	dup_000672	ERR14130590	PRJEB84389	TRUE	3	2	274	148250784	2394	FALSE
ERR14142034	PRJEB84389	dup_000672	ERR14130590	PRJEB84389	FALSE	3	2	274	148250784	2394	FALSE
SRR28000401	PRJNA1061789	dup_000672	ERR14130590	PRJEB84389	FALSE	3	2	274	148250784	765	FALSE
SRR5772116	PRJNA392425	dup_000673	SRR5772116	PRJNA392425	TRUE	2	2	366	35417788	18	FALSE
SRR6151784	PRJNA413670	dup_000673	SRR5772116	PRJNA392425	FALSE	2	2	366	35417788	16	FALSE
SRR14949210	PRJNA741878	dup_000674	SRR14949210	PRJNA741878	TRUE	4	3	55	21592536	42	FALSE
SRR14986169	PRJNA741827	dup_000674	SRR14949210	PRJNA741878	FALSE	4	3	55	21592536	72	FALSE
SRR15017741	PRJNA741827	dup_000674	SRR14949210	PRJNA741878	FALSE	4	3	55	21592536	72	FALSE
SRR15243736	PRJNA747907	dup_000674	SRR14949210	PRJNA741878	FALSE	4	3	55	21592536	30	FALSE
ERR14130184	PRJEB84389	dup_000675	ERR14130184	PRJEB84389	TRUE	3	2	867	151396649	2394	FALSE
ERR14141628	PRJEB84389	dup_000675	ERR14130184	PRJEB84389	FALSE	3	2	867	151396649	2394	FALSE
SRR27458367	PRJNA1061789	dup_000675	ERR14130184	PRJEB84389	FALSE	3	2	867	151396649	765	FALSE
SRR18941243	PRJNA830495	dup_000676	SRR18941243	PRJNA830495	TRUE	2	2	84	85432830	932	FALSE
SRR24539297	PRJNA945936	dup_000676	SRR18941243	PRJNA830495	FALSE	2	2	84	85432830	872	FALSE
SRR25071534	PRJNA988820	dup_000677	SRR25071534	PRJNA988820	TRUE	2	2	88	42424000	204	FALSE
SRR25079670	PRJNA989374	dup_000677	SRR25071534	PRJNA988820	FALSE	2	2	88	42424000	120	TRUE
SRR18916085	PRJNA831869	dup_000678	SRR18916085	PRJNA831869	TRUE	2	2	168	42469502	432	FALSE
SRR34080010	PRJNA1279950	dup_000678	SRR18916085	PRJNA831869	FALSE	2	2	168	42469502	433	FALSE
ERR14129917	PRJEB84389	dup_000679	ERR14129917	PRJEB84389	TRUE	3	2	96	107186254	2394	FALSE
ERR14141361	PRJEB84389	dup_000679	ERR14129917	PRJEB84389	FALSE	3	2	96	107186254	2394	FALSE
SRR28000427	PRJNA1061789	dup_000679	ERR14129917	PRJEB84389	FALSE	3	2	96	107186254	765	FALSE
SRR10005437	PRJNA560790	dup_000680	SRR10005437	PRJNA560790	TRUE	3	3	134	4211592	12	TRUE
SRR15400665	PRJNA753242	dup_000680	SRR10005437	PRJNA560790	FALSE	3	3	134	4211592	36	FALSE
SRR26038451	PRJNA1015387	dup_000680	SRR10005437	PRJNA560790	FALSE	3	3	134	4211592	24	FALSE
ERR14130680	PRJEB84389	dup_000681	ERR14130680	PRJEB84389	TRUE	3	2	376	199011222	2394	FALSE
ERR14142124	PRJEB84389	dup_000681	ERR14130680	PRJEB84389	FALSE	3	2	376	199011222	2394	FALSE
SRR27782958	PRJNA1061789	dup_000681	ERR14130680	PRJEB84389	FALSE	3	2	376	199011222	765	FALSE
SRR11797466	PRJNA633032	dup_000682	SRR11797466	PRJNA633032	TRUE	2	2	82	25362258	12	TRUE
SRR7907396	PRJNA493155	dup_000682	SRR11797466	PRJNA633032	FALSE	2	2	82	25362258	24	FALSE
ERR14129780	PRJEB84389	dup_000683	ERR14129780	PRJEB84389	TRUE	3	2	399	148945068	2394	FALSE
ERR14141224	PRJEB84389	dup_000683	ERR14129780	PRJEB84389	FALSE	3	2	399	148945068	2394	FALSE
SRR28001248	PRJNA1061789	dup_000683	ERR14129780	PRJEB84389	FALSE	3	2	399	148945068	765	FALSE
SRR17629418	PRJNA796711	dup_000684	SRR17629418	PRJNA796711	TRUE	2	2	708	22608758	29	FALSE
SRR18578217	PRJNA822538	dup_000684	SRR17629418	PRJNA796711	FALSE	2	2	708	22608758	78	FALSE
SRR25071367	PRJNA988820	dup_000685	SRR25071367	PRJNA988820	TRUE	2	2	407	43377500	204	FALSE
SRR25079721	PRJNA989374	dup_000685	SRR25071367	PRJNA988820	FALSE	2	2	407	43377500	120	TRUE
SRR26126572	PRJNA1019095	dup_000686	SRR26126572	PRJNA1019095	TRUE	2	2	614	25522392	83	FALSE
SRR30601247	PRJNA1157712	dup_000686	SRR26126572	PRJNA1019095	FALSE	2	2	614	25522392	83	FALSE
SRR25783998	PRJNA1010519	dup_000687	SRR25783998	PRJNA1010519	TRUE	2	2	84	19432201	90	FALSE
SRR27882271	PRJNA1073594	dup_000687	SRR25783998	PRJNA1010519	FALSE	2	2	84	19432201	120	FALSE
SRR25071369	PRJNA988820	dup_000688	SRR25071369	PRJNA988820	TRUE	2	2	434	43991500	204	FALSE
SRR25079723	PRJNA989374	dup_000688	SRR25071369	PRJNA988820	FALSE	2	2	434	43991500	120	TRUE
SRR31477561	PRJNA1189680	dup_000689	SRR31477561	PRJNA1189680	TRUE	2	2	1199	41156784	20	FALSE
SRR35608942	PRJNA1334231	dup_000689	SRR31477561	PRJNA1189680	FALSE	2	2	1199	41156784	12	FALSE
SRR19730717	PRJNA850133	dup_000690	SRR19730717	PRJNA850133	TRUE	2	2	85	28056210	18	FALSE
SRR23622538	PRJNA938912	dup_000690	SRR19730717	PRJNA850133	FALSE	2	2	85	28056210	9	TRUE
SRR20429830	PRJNA861067	dup_000691	SRR20429830	PRJNA861067	TRUE	2	2	70	38967460	18	FALSE
SRR22356974	PRJNA901864	dup_000691	SRR20429830	PRJNA861067	FALSE	2	2	70	38967460	30	FALSE
SRR21050346	PRJNA867524	dup_000692	SRR21050346	PRJNA867524	TRUE	2	2	2413	86959423	60	TRUE
SRR22393238	PRJNA903557	dup_000692	SRR21050346	PRJNA867524	FALSE	2	2	2413	86959423	72	FALSE
SRR23630933	PRJNA938606	dup_000693	SRR23630933	PRJNA938606	TRUE	2	2	242	7960422	49	FALSE
SRR24116770	PRJNA952899	dup_000693	SRR23630933	PRJNA938606	FALSE	2	2	242	7960422	21	TRUE
SRR23338149	PRJNA931348	dup_000694	SRR23338149	PRJNA931348	TRUE	2	2	66	7617850	1381	FALSE
SRR23955284	PRJNA948368	dup_000694	SRR23338149	PRJNA931348	FALSE	2	2	66	7617850	491	FALSE
SRR26946055	PRJNA1044771	dup_000695	SRR26946055	PRJNA1044771	TRUE	2	2	3	35838606	224	FALSE
SRR34801280	PRJNA1299408	dup_000695	SRR26946055	PRJNA1044771	FALSE	2	2	3	35838606	339	FALSE
ERR14129866	PRJEB84389	dup_000696	ERR14129866	PRJEB84389	TRUE	3	2	411	138890948	2394	FALSE
ERR14141310	PRJEB84389	dup_000696	ERR14129866	PRJEB84389	FALSE	3	2	411	138890948	2394	FALSE
SRR28000336	PRJNA1061789	dup_000696	ERR14129866	PRJEB84389	FALSE	3	2	411	138890948	765	FALSE
SRR18940971	PRJNA830495	dup_000697	SRR18940971	PRJNA830495	TRUE	2	2	22	144103750	932	FALSE
SRR24538691	PRJNA945936	dup_000697	SRR18940971	PRJNA830495	FALSE	2	2	22	144103750	872	FALSE
ERR6406944	PRJEB46764	dup_000698	ERR6406944	PRJEB46764	TRUE	2	2	77	1521738	201	FALSE
ERR8765213	PRJEB50402	dup_000698	ERR6406944	PRJEB46764	FALSE	2	2	77	1521738	259	FALSE
SRR16320295	PRJNA770525	dup_000699	SRR16320295	PRJNA770525	TRUE	2	2	32	24797025	16	FALSE
SRR16320614	PRJNA770748	dup_000699	SRR16320295	PRJNA770525	FALSE	2	2	32	24797025	16	FALSE
SRR33693609	PRJNA1267585	dup_000700	SRR33693609	PRJNA1267585	TRUE	2	2	130	48846934	15	FALSE
SRR33693789	PRJNA1267600	dup_000700	SRR33693609	PRJNA1267585	FALSE	2	2	130	48846934	15	FALSE
SRR18916229	PRJNA831869	dup_000701	SRR18916229	PRJNA831869	TRUE	2	2	64	29879516	432	FALSE
SRR34080383	PRJNA1279950	dup_000701	SRR18916229	PRJNA831869	FALSE	2	2	64	29879516	433	FALSE
SRR10870472	PRJNA600437	dup_000702	SRR10870472	PRJNA600437	TRUE	3	3	62	25526004	27	FALSE
SRR14986322	PRJNA742153	dup_000702	SRR10870472	PRJNA600437	FALSE	3	3	62	25526004	9	FALSE
SRR16964184	PRJNA781143	dup_000702	SRR10870472	PRJNA600437	FALSE	3	3	62	25526004	27	FALSE
ERR3975242	PRJEB27147	dup_000703	ERR3975242	PRJEB27147	TRUE	2	2	654	45402834	295	FALSE
ERR4777287	PRJEB27146	dup_000703	ERR3975242	PRJEB27147	FALSE	2	2	654	45402834	76	FALSE
ERR10753964	PRJEB58799	dup_000704	ERR10753964	PRJEB58799	TRUE	2	2	21	33425360	69	TRUE
SRR21880262	PRJNA889836	dup_000704	ERR10753964	PRJEB58799	FALSE	2	2	21	33425360	33	TRUE
DRR034201	PRJDB3894	dup_000705	DRR034201	PRJDB3894	TRUE	2	2	111	41389097	60	FALSE
DRR056269	PRJDB4616	dup_000705	DRR034201	PRJDB3894	FALSE	2	2	111	41389097	48	FALSE
SRR18916207	PRJNA831869	dup_000706	SRR18916207	PRJNA831869	TRUE	2	2	56	16699585	432	FALSE
SRR34080361	PRJNA1279950	dup_000706	SRR18916207	PRJNA831869	FALSE	2	2	56	16699585	433	FALSE
SRR23337051	PRJNA931348	dup_000707	SRR23337051	PRJNA931348	TRUE	2	2	96	12909934	1381	FALSE
SRR23955268	PRJNA948368	dup_000707	SRR23337051	PRJNA931348	FALSE	2	2	96	12909934	491	FALSE
SRR18941237	PRJNA830495	dup_000708	SRR18941237	PRJNA830495	TRUE	2	2	3	9262372	932	FALSE
SRR24534294	PRJNA945936	dup_000708	SRR18941237	PRJNA830495	FALSE	2	2	3	9262372	872	FALSE
DRR260013	PRJDB10915	dup_000709	DRR260013	PRJDB10915	TRUE	7	2	93	44553418	89	FALSE
DRR289462	PRJDB11599	dup_000709	DRR260013	PRJDB10915	FALSE	7	2	93	44553418	90	TRUE
DRR289465	PRJDB11599	dup_000709	DRR260013	PRJDB10915	FALSE	7	2	93	44553418	90	TRUE
DRR289468	PRJDB11599	dup_000709	DRR260013	PRJDB10915	FALSE	7	2	93	44553418	90	TRUE
DRR289471	PRJDB11599	dup_000709	DRR260013	PRJDB10915	FALSE	7	2	93	44553418	90	TRUE
DRR289474	PRJDB11599	dup_000709	DRR260013	PRJDB10915	FALSE	7	2	93	44553418	90	TRUE
DRR289477	PRJDB11599	dup_000709	DRR260013	PRJDB10915	FALSE	7	2	93	44553418	90	TRUE
SRR18710709	PRJNA825406	dup_000710	SRR18710709	PRJNA825406	TRUE	2	2	4067	88734478	264	FALSE
SRR33045786	PRJNA1248127	dup_000710	SRR18710709	PRJNA825406	FALSE	2	2	4067	88734478	60	TRUE
SRR25784477	PRJNA910821	dup_000711	SRR25784477	PRJNA910821	TRUE	2	2	1972	515554208	367	FALSE
SRR33327297	PRJNA1256102	dup_000711	SRR25784477	PRJNA910821	FALSE	2	2	1972	515554208	106	FALSE
SRR20429840	PRJNA861067	dup_000712	SRR20429840	PRJNA861067	TRUE	2	2	44	28151928	18	FALSE
SRR22356986	PRJNA901864	dup_000712	SRR20429840	PRJNA861067	FALSE	2	2	44	28151928	30	FALSE
SRR18916259	PRJNA831869	dup_000713	SRR18916259	PRJNA831869	TRUE	2	2	107	31453902	432	FALSE
SRR34080292	PRJNA1279950	dup_000713	SRR18916259	PRJNA831869	FALSE	2	2	107	31453902	433	FALSE
ERR3975247	PRJEB27147	dup_000714	ERR3975247	PRJEB27147	TRUE	2	2	447	43358869	295	FALSE
ERR4777292	PRJEB27146	dup_000714	ERR3975247	PRJEB27147	FALSE	2	2	447	43358869	76	FALSE
ERR10162659	PRJEB55836	dup_000715	ERR10162659	PRJEB55836	TRUE	4	4	175	13745332	269	FALSE
ERR10803282	PRJEB59216	dup_000715	ERR10162659	PRJEB55836	FALSE	4	4	175	13745332	234	TRUE
ERR16142013	PRJEB94936	dup_000715	ERR10162659	PRJEB55836	FALSE	4	4	175	13745332	234	TRUE
ERR7124093	PRJEB48189	dup_000715	ERR10162659	PRJEB55836	FALSE	4	4	175	13745332	268	TRUE
SRR11485257	PRJNA623231	dup_000716	SRR11485257	PRJNA623231	TRUE	2	2	38	95605920	3	TRUE
SRR8632011	PRJNA523612	dup_000716	SRR11485257	PRJNA623231	FALSE	2	2	38	95605920	17	FALSE
SRR23338266	PRJNA931348	dup_000717	SRR23338266	PRJNA931348	TRUE	2	2	285	6115364	1381	FALSE
SRR23955105	PRJNA948368	dup_000717	SRR23338266	PRJNA931348	FALSE	2	2	285	6115364	491	FALSE
SRR18916123	PRJNA831869	dup_000718	SRR18916123	PRJNA831869	TRUE	2	2	515	272137586	432	FALSE
SRR34079977	PRJNA1279950	dup_000718	SRR18916123	PRJNA831869	FALSE	2	2	515	272137586	433	FALSE
SRR25233348	PRJNA992874	dup_000719	SRR25233348	PRJNA992874	TRUE	2	2	112	29886892	29	FALSE
SRR26912341	PRJNA1043598	dup_000719	SRR25233348	PRJNA992874	FALSE	2	2	112	29886892	15	FALSE
ERR14130223	PRJEB84389	dup_000720	ERR14130223	PRJEB84389	TRUE	3	2	472	201321581	2394	FALSE
ERR14141667	PRJEB84389	dup_000720	ERR14130223	PRJEB84389	FALSE	3	2	472	201321581	2394	FALSE
SRR27989521	PRJNA1061789	dup_000720	ERR14130223	PRJEB84389	FALSE	3	2	472	201321581	765	FALSE
SRR25784018	PRJNA1010519	dup_000721	SRR25784018	PRJNA1010519	TRUE	2	2	68	21388743	90	FALSE
SRR27882291	PRJNA1073594	dup_000721	SRR25784018	PRJNA1010519	FALSE	2	2	68	21388743	120	FALSE
SRR18916152	PRJNA831869	dup_000722	SRR18916152	PRJNA831869	TRUE	2	2	99	15223665	432	FALSE
SRR34080186	PRJNA1279950	dup_000722	SRR18916152	PRJNA831869	FALSE	2	2	99	15223665	433	FALSE
ERR10162604	PRJEB55836	dup_000723	ERR10162604	PRJEB55836	TRUE	4	4	131	12681521	269	FALSE
ERR10803167	PRJEB59216	dup_000723	ERR10162604	PRJEB55836	FALSE	4	4	131	12681521	234	TRUE
ERR16142125	PRJEB94936	dup_000723	ERR10162604	PRJEB55836	FALSE	4	4	131	12681521	234	TRUE
ERR7124241	PRJEB48189	dup_000723	ERR10162604	PRJEB55836	FALSE	4	4	131	12681521	268	TRUE
ERR14129919	PRJEB84389	dup_000724	ERR14129919	PRJEB84389	TRUE	3	2	301	158664394	2394	FALSE
ERR14141363	PRJEB84389	dup_000724	ERR14129919	PRJEB84389	FALSE	3	2	301	158664394	2394	FALSE
SRR28000425	PRJNA1061789	dup_000724	ERR14129919	PRJEB84389	FALSE	3	2	301	158664394	765	FALSE
SRR18941189	PRJNA830495	dup_000725	SRR18941189	PRJNA830495	TRUE	2	2	402	62862646	932	FALSE
SRR24538643	PRJNA945936	dup_000725	SRR18941189	PRJNA830495	FALSE	2	2	402	62862646	872	FALSE
SRR26870398	PRJNA1041069	dup_000726	SRR26870398	PRJNA1041069	TRUE	2	2	43	47943882	26	FALSE
SRR26904697	PRJNA1043418	dup_000726	SRR26870398	PRJNA1041069	FALSE	2	2	43	47943882	96	FALSE
SRR24893347	PRJNA980968	dup_000727	SRR24893347	PRJNA980968	TRUE	2	2	149	62104944	27	FALSE
SRR26127996	PRJNA1019013	dup_000727	SRR24893347	PRJNA980968	FALSE	2	2	149	62104944	51	FALSE
SRR11671044	PRJNA630019	dup_000728	SRR11671044	PRJNA630019	TRUE	3	3	115	22365125	74	FALSE
SRR19224472	PRJNA837950	dup_000728	SRR11671044	PRJNA630019	FALSE	3	3	115	22365125	421	FALSE
SRR9113215	PRJNA544419	dup_000728	SRR11671044	PRJNA630019	FALSE	3	3	115	22365125	55	FALSE
SRR21050372	PRJNA867524	dup_000729	SRR21050372	PRJNA867524	TRUE	2	2	2220	93036667	60	TRUE
SRR22393264	PRJNA903557	dup_000729	SRR21050372	PRJNA867524	FALSE	2	2	2220	93036667	72	FALSE
ERR14129854	PRJEB84389	dup_000730	ERR14129854	PRJEB84389	TRUE	3	2	307	153209102	2394	FALSE
ERR14141298	PRJEB84389	dup_000730	ERR14129854	PRJEB84389	FALSE	3	2	307	153209102	2394	FALSE
SRR30281246	PRJNA1061789	dup_000730	ERR14129854	PRJEB84389	FALSE	3	2	307	153209102	765	FALSE
ERR14130759	PRJEB84389	dup_000731	ERR14130759	PRJEB84389	TRUE	3	2	34	120359879	2394	FALSE
ERR14142203	PRJEB84389	dup_000731	ERR14130759	PRJEB84389	FALSE	3	2	34	120359879	2394	FALSE
SRR28001166	PRJNA1061789	dup_000731	ERR14130759	PRJEB84389	FALSE	3	2	34	120359879	765	FALSE
SRR11522041	PRJNA624254	dup_000732	SRR11522041	PRJNA624254	TRUE	2	2	13	69661634	81	TRUE
SRR27787674	PRJNA1069310	dup_000732	SRR11522041	PRJNA624254	FALSE	2	2	13	69661634	81	TRUE
SRR5452535	PRJNA383295	dup_000733	SRR5452535	PRJNA383295	TRUE	2	2	209	20230844	31	FALSE
SRR5469215	PRJNA383964	dup_000733	SRR5452535	PRJNA383295	FALSE	2	2	209	20230844	15	TRUE
DRR171352	PRJDB7690	dup_000734	DRR171352	PRJDB7690	TRUE	2	2	56	27351268	18	TRUE
DRR200883	PRJDB9082	dup_000734	DRR171352	PRJDB7690	FALSE	2	2	56	27351268	331	FALSE
SRR12031906	PRJNA639927	dup_000735	SRR12031906	PRJNA639927	TRUE	2	2	5	99828058	53	FALSE
SRR12640548	PRJNA663417	dup_000735	SRR12031906	PRJNA639927	FALSE	2	2	5	99828058	34	TRUE
SRR25071472	PRJNA988820	dup_000736	SRR25071472	PRJNA988820	TRUE	2	2	176	40495500	204	FALSE
SRR25079664	PRJNA989374	dup_000736	SRR25071472	PRJNA988820	FALSE	2	2	176	40495500	120	TRUE
SRR26870396	PRJNA1041069	dup_000737	SRR26870396	PRJNA1041069	TRUE	2	2	130	52213266	26	FALSE
SRR26904694	PRJNA1043418	dup_000737	SRR26870396	PRJNA1041069	FALSE	2	2	130	52213266	96	FALSE
SRR29817245	PRJNA1134697	dup_000738	SRR29817245	PRJNA1134697	TRUE	2	2	4	73270973	91	FALSE
SRR29817657	PRJNA1134634	dup_000738	SRR29817245	PRJNA1134697	FALSE	2	2	4	73270973	44	FALSE
ERR14130389	PRJEB84389	dup_000739	ERR14130389	PRJEB84389	TRUE	3	2	128	152395961	2394	FALSE
ERR14141833	PRJEB84389	dup_000739	ERR14130389	PRJEB84389	FALSE	3	2	128	152395961	2394	FALSE
SRR27989534	PRJNA1061789	dup_000739	ERR14130389	PRJEB84389	FALSE	3	2	128	152395961	765	FALSE
SRR25071476	PRJNA988820	dup_000740	SRR25071476	PRJNA988820	TRUE	2	2	88	42896500	204	FALSE
SRR25079717	PRJNA989374	dup_000740	SRR25071476	PRJNA988820	FALSE	2	2	88	42896500	120	TRUE
ERR14130402	PRJEB84389	dup_000741	ERR14130402	PRJEB84389	TRUE	3	2	1315	199220864	2394	FALSE
ERR14141846	PRJEB84389	dup_000741	ERR14130402	PRJEB84389	FALSE	3	2	1315	199220864	2394	FALSE
SRR27458320	PRJNA1061789	dup_000741	ERR14130402	PRJEB84389	FALSE	3	2	1315	199220864	765	FALSE
ERR10162785	PRJEB55836	dup_000742	ERR10162785	PRJEB55836	TRUE	4	4	173	11964132	269	FALSE
ERR10803267	PRJEB59216	dup_000742	ERR10162785	PRJEB55836	FALSE	4	4	173	11964132	234	TRUE
ERR16142122	PRJEB94936	dup_000742	ERR10162785	PRJEB55836	FALSE	4	4	173	11964132	234	TRUE
ERR7124238	PRJEB48189	dup_000742	ERR10162785	PRJEB55836	FALSE	4	4	173	11964132	268	TRUE
ERR9996885	PRJEB46491	dup_000743	ERR9996885	PRJEB46491	TRUE	2	2	119	677534447	14	TRUE
SRR29656040	PRJNA1130028	dup_000743	ERR9996885	PRJEB46491	FALSE	2	2	119	677534447	20	TRUE
SRR18916314	PRJNA831869	dup_000744	SRR18916314	PRJNA831869	TRUE	2	2	164	24416507	432	FALSE
SRR34080346	PRJNA1279950	dup_000744	SRR18916314	PRJNA831869	FALSE	2	2	164	24416507	433	FALSE
SRR21842699	PRJNA888204	dup_000745	SRR21842699	PRJNA888204	TRUE	2	2	37	19793728	18	TRUE
SRR27139496	PRJNA1049970	dup_000745	SRR21842699	PRJNA888204	FALSE	2	2	37	19793728	36	FALSE
ERR10162590	PRJEB55836	dup_000746	ERR10162590	PRJEB55836	TRUE	5	5	159	9999053	269	FALSE
ERR10803153	PRJEB59216	dup_000746	ERR10162590	PRJEB55836	FALSE	5	5	159	9999053	234	TRUE
ERR16142037	PRJEB94936	dup_000746	ERR10162590	PRJEB55836	FALSE	5	5	159	9999053	234	TRUE
ERR7124117	PRJEB48189	dup_000746	ERR10162590	PRJEB55836	FALSE	5	5	159	9999053	268	TRUE
ERR8980356	PRJEB51248	dup_000746	ERR10162590	PRJEB55836	FALSE	5	5	159	9999053	100	TRUE
SRR13846943	PRJNA706115	dup_000747	SRR13846943	PRJNA706115	TRUE	2	2	447	27842394	104	TRUE
SRR32497326	PRJNA1227734	dup_000747	SRR13846943	PRJNA706115	FALSE	2	2	447	27842394	212	FALSE
SRR25233392	PRJNA992874	dup_000748	SRR25233392	PRJNA992874	TRUE	2	2	58	34580686	29	FALSE
SRR26912365	PRJNA1043598	dup_000748	SRR25233392	PRJNA992874	FALSE	2	2	58	34580686	15	FALSE
SRR10065114	PRJNA563805	dup_000749	SRR10065114	PRJNA563805	TRUE	2	2	76	42766286	222	FALSE
SRR10237326	PRJNA576087	dup_000749	SRR10065114	PRJNA563805	FALSE	2	2	76	42766286	33	TRUE
DRR819370	PRJDB38913	dup_000750	DRR819370	PRJDB38913	TRUE	2	2	24	29856792	24	FALSE
SRR21756570	PRJNA884519	dup_000750	DRR819370	PRJDB38913	FALSE	2	2	24	29856792	16	TRUE
SRR29542386	PRJNA1127068	dup_000751	SRR29542386	PRJNA1127068	TRUE	2	2	60	36545614	27	FALSE
SRR29951850	PRJNA1139424	dup_000751	SRR29542386	PRJNA1127068	FALSE	2	2	60	36545614	16	FALSE
SRR27113131	PRJNA1048847	dup_000752	SRR27113131	PRJNA1048847	TRUE	2	2	7953	57903163	63	FALSE
SRR30220556	PRJNA1146951	dup_000752	SRR27113131	PRJNA1048847	FALSE	2	2	7953	57903163	36	FALSE
SRR11522046	PRJNA624254	dup_000753	SRR11522046	PRJNA624254	TRUE	2	2	24	63157626	81	TRUE
SRR27787646	PRJNA1069310	dup_000753	SRR11522046	PRJNA624254	FALSE	2	2	24	63157626	81	TRUE
ERR14130153	PRJEB84389	dup_000754	ERR14130153	PRJEB84389	TRUE	3	2	1071	150583394	2394	FALSE
ERR14141597	PRJEB84389	dup_000754	ERR14130153	PRJEB84389	FALSE	3	2	1071	150583394	2394	FALSE
SRR27475207	PRJNA1061789	dup_000754	ERR14130153	PRJEB84389	FALSE	3	2	1071	150583394	765	FALSE
SRR12031891	PRJNA639927	dup_000755	SRR12031891	PRJNA639927	TRUE	2	2	224	30466339	53	FALSE
SRR12640550	PRJNA663417	dup_000755	SRR12031891	PRJNA639927	FALSE	2	2	224	30466339	34	TRUE
DRR129029	PRJDB6965	dup_000756	DRR129029	PRJDB6965	TRUE	2	2	36	20434890	36	FALSE
DRR294898	PRJDB11687	dup_000756	DRR129029	PRJDB6965	FALSE	2	2	36	20434890	30	TRUE
SRR13100415	PRJNA679910	dup_000757	SRR13100415	PRJNA679910	TRUE	2	2	575	21867671	306	FALSE
SRR9945801	PRJNA559707	dup_000757	SRR13100415	PRJNA679910	FALSE	2	2	575	21867671	456	FALSE
SRR15375297	PRJNA752361	dup_000758	SRR15375297	PRJNA752361	TRUE	3	3	167	19954417	593	FALSE
SRR23338334	PRJNA931348	dup_000758	SRR15375297	PRJNA752361	FALSE	3	3	167	19954417	1381	FALSE
SRR23955123	PRJNA948368	dup_000758	SRR15375297	PRJNA752361	FALSE	3	3	167	19954417	491	FALSE
SRR27194106	PRJNA1051780	dup_000759	SRR27194106	PRJNA1051780	TRUE	2	2	10	29012186	47	FALSE
SRR28369896	PRJNA1088948	dup_000759	SRR27194106	PRJNA1051780	FALSE	2	2	10	29012186	22	FALSE
SRR23367861	PRJNA932557	dup_000760	SRR23367861	PRJNA932557	TRUE	2	2	560	98847816	21	FALSE
SRR23419191	PRJNA931657	dup_000760	SRR23367861	PRJNA932557	FALSE	2	2	560	98847816	21	FALSE
SRR18940630	PRJNA830495	dup_000761	SRR18940630	PRJNA830495	TRUE	2	2	103	79476040	932	FALSE
SRR24533918	PRJNA945936	dup_000761	SRR18940630	PRJNA830495	FALSE	2	2	103	79476040	872	FALSE
SRR11711999	PRJNA630437	dup_000762	SRR11711999	PRJNA630437	TRUE	2	2	42	557251534	43	FALSE
SRR8857603	PRJNA531035	dup_000762	SRR11711999	PRJNA630437	FALSE	2	2	42	557251534	19	FALSE
SRR15667799	PRJNA758837	dup_000763	SRR15667799	PRJNA758837	TRUE	2	2	516	42350098	16	FALSE
SRR21553073	PRJNA879196	dup_000763	SRR15667799	PRJNA758837	FALSE	2	2	516	42350098	24	FALSE
SRR16124020	PRJNA767077	dup_000764	SRR16124020	PRJNA767077	TRUE	2	2	20	71584196	91	TRUE
SRR24421008	PRJNA966219	dup_000764	SRR16124020	PRJNA767077	FALSE	2	2	20	71584196	193	FALSE
SRR18941116	PRJNA830495	dup_000765	SRR18941116	PRJNA830495	TRUE	2	2	242	133195510	932	FALSE
SRR24534268	PRJNA945936	dup_000765	SRR18941116	PRJNA830495	FALSE	2	2	242	133195510	872	FALSE
ERR14130805	PRJEB84389	dup_000766	ERR14130805	PRJEB84389	TRUE	3	2	908	132272962	2394	FALSE
ERR14142249	PRJEB84389	dup_000766	ERR14130805	PRJEB84389	FALSE	3	2	908	132272962	2394	FALSE
SRR28001181	PRJNA1061789	dup_000766	ERR14130805	PRJEB84389	FALSE	3	2	908	132272962	765	FALSE
SRR5185936	PRJNA310879	dup_000767	SRR5185936	PRJNA310879	TRUE	2	2	7	68717853	24	FALSE
SRR8634537	PRJNA524168	dup_000767	SRR5185936	PRJNA310879	FALSE	2	2	7	68717853	17	TRUE
ERR14130435	PRJEB84389	dup_000768	ERR14130435	PRJEB84389	TRUE	3	2	743	218820168	2394	FALSE
ERR14141879	PRJEB84389	dup_000768	ERR14130435	PRJEB84389	FALSE	3	2	743	218820168	2394	FALSE
SRR27989539	PRJNA1061789	dup_000768	ERR14130435	PRJEB84389	FALSE	3	2	743	218820168	765	FALSE
SRR23337956	PRJNA931348	dup_000769	SRR23337956	PRJNA931348	TRUE	2	2	464	16672926	1381	FALSE
SRR23955143	PRJNA948368	dup_000769	SRR23337956	PRJNA931348	FALSE	2	2	464	16672926	491	FALSE
SRR10897857	PRJNA601327	dup_000770	SRR10897857	PRJNA601327	TRUE	2	2	79	32311146	107	FALSE
SRR10919205	PRJNA601426	dup_000770	SRR10897857	PRJNA601327	FALSE	2	2	79	32311146	109	FALSE
SRR23867605	PRJNA944791	dup_000771	SRR23867605	PRJNA944791	TRUE	2	2	81	39155284	48	FALSE
SRR23884597	PRJNA945624	dup_000771	SRR23867605	PRJNA944791	FALSE	2	2	81	39155284	48	FALSE
ERR14130850	PRJEB84389	dup_000772	ERR14130850	PRJEB84389	TRUE	3	2	240	173875645	2394	FALSE
ERR14142294	PRJEB84389	dup_000772	ERR14130850	PRJEB84389	FALSE	3	2	240	173875645	2394	FALSE
SRR28001224	PRJNA1061789	dup_000772	ERR14130850	PRJEB84389	FALSE	3	2	240	173875645	765	FALSE
SRR26946259	PRJNA1044771	dup_000773	SRR26946259	PRJNA1044771	TRUE	2	2	201	61818996	224	FALSE
SRR34801384	PRJNA1299408	dup_000773	SRR26946259	PRJNA1044771	FALSE	2	2	201	61818996	339	FALSE
SRR20596214	PRJNA861892	dup_000774	SRR20596214	PRJNA861892	TRUE	2	2	7	34054927	27	FALSE
SRR20599578	PRJNA861895	dup_000774	SRR20596214	PRJNA861892	FALSE	2	2	7	34054927	36	FALSE
SRR18916033	PRJNA831869	dup_000775	SRR18916033	PRJNA831869	TRUE	2	2	434	71188067	432	FALSE
SRR34080341	PRJNA1279950	dup_000775	SRR18916033	PRJNA831869	FALSE	2	2	434	71188067	433	FALSE
SRR16124081	PRJNA767077	dup_000776	SRR16124081	PRJNA767077	TRUE	2	2	18	56233538	91	TRUE
SRR24420979	PRJNA966219	dup_000776	SRR16124081	PRJNA767077	FALSE	2	2	18	56233538	193	FALSE
SRR14949173	PRJNA741878	dup_000777	SRR14949173	PRJNA741878	TRUE	4	3	104	35071316	42	FALSE
SRR14986166	PRJNA741827	dup_000777	SRR14949173	PRJNA741878	FALSE	4	3	104	35071316	72	FALSE
SRR15017730	PRJNA741827	dup_000777	SRR14949173	PRJNA741878	FALSE	4	3	104	35071316	72	FALSE
SRR15243752	PRJNA747907	dup_000777	SRR14949173	PRJNA741878	FALSE	4	3	104	35071316	30	FALSE
ERR14129753	PRJEB84389	dup_000778	ERR14129753	PRJEB84389	TRUE	3	2	36	189334546	2394	FALSE
ERR14141197	PRJEB84389	dup_000778	ERR14129753	PRJEB84389	FALSE	3	2	36	189334546	2394	FALSE
SRR27783059	PRJNA1061789	dup_000778	ERR14129753	PRJEB84389	FALSE	3	2	36	189334546	765	FALSE
SRR22033734	PRJNA891442	dup_000779	SRR22033734	PRJNA891442	TRUE	2	2	3	40318348	24	FALSE
SRR36582328	PRJNA1392996	dup_000779	SRR22033734	PRJNA891442	FALSE	2	2	3	40318348	26	FALSE
SRR11216118	PRJNA609768	dup_000780	SRR11216118	PRJNA609768	TRUE	4	4	120	18186034	36	TRUE
SRR11671005	PRJNA630019	dup_000780	SRR11216118	PRJNA609768	FALSE	4	4	120	18186034	74	FALSE
SRR11803956	PRJNA633305	dup_000780	SRR11216118	PRJNA609768	FALSE	4	4	120	18186034	36	FALSE
SRR19224559	PRJNA837950	dup_000780	SRR11216118	PRJNA609768	FALSE	4	4	120	18186034	421	FALSE
ERR14130840	PRJEB84389	dup_000781	ERR14130840	PRJEB84389	TRUE	3	2	892	207706901	2394	FALSE
ERR14142284	PRJEB84389	dup_000781	ERR14130840	PRJEB84389	FALSE	3	2	892	207706901	2394	FALSE
SRR27782991	PRJNA1061789	dup_000781	ERR14130840	PRJEB84389	FALSE	3	2	892	207706901	765	FALSE
ERR14129941	PRJEB84389	dup_000782	ERR14129941	PRJEB84389	TRUE	3	2	203	100195545	2394	FALSE
ERR14141385	PRJEB84389	dup_000782	ERR14129941	PRJEB84389	FALSE	3	2	203	100195545	2394	FALSE
SRR27783017	PRJNA1061789	dup_000782	ERR14129941	PRJEB84389	FALSE	3	2	203	100195545	765	FALSE
SRR23336576	PRJNA931348	dup_000783	SRR23336576	PRJNA931348	TRUE	2	2	37	15628264	1381	FALSE
SRR23955185	PRJNA948368	dup_000783	SRR23336576	PRJNA931348	FALSE	2	2	37	15628264	491	FALSE
DRR129026	PRJDB6965	dup_000784	DRR129026	PRJDB6965	TRUE	2	2	14	35502950	36	FALSE
DRR294895	PRJDB11687	dup_000784	DRR129026	PRJDB6965	FALSE	2	2	14	35502950	30	TRUE
ERR14129944	PRJEB84389	dup_000785	ERR14129944	PRJEB84389	TRUE	3	2	118	79700365	2394	FALSE
ERR14141388	PRJEB84389	dup_000785	ERR14129944	PRJEB84389	FALSE	3	2	118	79700365	2394	FALSE
SRR27783014	PRJNA1061789	dup_000785	ERR14129944	PRJEB84389	FALSE	3	2	118	79700365	765	FALSE
SRR18710711	PRJNA825406	dup_000786	SRR18710711	PRJNA825406	TRUE	2	2	4596	96219519	264	FALSE
SRR33045788	PRJNA1248127	dup_000786	SRR18710711	PRJNA825406	FALSE	2	2	4596	96219519	60	TRUE
SRR23630892	PRJNA938606	dup_000787	SRR23630892	PRJNA938606	TRUE	2	2	359	8294461	49	FALSE
SRR24116771	PRJNA952899	dup_000787	SRR23630892	PRJNA938606	FALSE	2	2	359	8294461	21	TRUE
SRR11216137	PRJNA609768	dup_000788	SRR11216137	PRJNA609768	TRUE	3	3	192	18640104	36	TRUE
SRR11802629	PRJNA633305	dup_000788	SRR11216137	PRJNA609768	FALSE	3	3	192	18640104	36	FALSE
SRR19224454	PRJNA837950	dup_000788	SRR11216137	PRJNA609768	FALSE	3	3	192	18640104	421	FALSE
SRR23854332	PRJNA943479	dup_000789	SRR23854332	PRJNA943479	TRUE	2	2	1081	72303060	56	FALSE
SRR23884320	PRJNA943477	dup_000789	SRR23854332	PRJNA943479	FALSE	2	2	1081	72303060	27	FALSE
SRR25071495	PRJNA988820	dup_000790	SRR25071495	PRJNA988820	TRUE	2	2	642	42567500	204	FALSE
SRR25079682	PRJNA989374	dup_000790	SRR25071495	PRJNA988820	FALSE	2	2	642	42567500	120	TRUE
SRR18474127	PRJNA819209	dup_000791	SRR18474127	PRJNA819209	TRUE	2	2	9	57163512	17	FALSE
SRR7476911	PRJNA479947	dup_000791	SRR18474127	PRJNA819209	FALSE	2	2	9	57163512	10	FALSE
SRR10697982	PRJNA595779	dup_000792	SRR10697982	PRJNA595779	TRUE	2	2	16	20243454	12	TRUE
SRR8591817	PRJNA522947	dup_000792	SRR10697982	PRJNA595779	FALSE	2	2	16	20243454	12	FALSE
SRR25071440	PRJNA988820	dup_000793	SRR25071440	PRJNA988820	TRUE	2	2	62	43850000	204	FALSE
SRR25079658	PRJNA989374	dup_000793	SRR25071440	PRJNA988820	FALSE	2	2	62	43850000	120	TRUE
SRR18916038	PRJNA831869	dup_000794	SRR18916038	PRJNA831869	TRUE	2	2	96	4082766	432	FALSE
SRR34080274	PRJNA1279950	dup_000794	SRR18916038	PRJNA831869	FALSE	2	2	96	4082766	433	FALSE
SRR26946135	PRJNA1044771	dup_000795	SRR26946135	PRJNA1044771	TRUE	2	2	194	51048972	224	FALSE
SRR34801344	PRJNA1299408	dup_000795	SRR26946135	PRJNA1044771	FALSE	2	2	194	51048972	339	FALSE
SRR23912667	PRJNA946629	dup_000796	SRR23912667	PRJNA946629	TRUE	3	3	385	129751834	72	FALSE
SRR25120196	PRJNA990987	dup_000796	SRR23912667	PRJNA946629	FALSE	3	3	385	129751834	39	FALSE
SRR34266410	PRJNA1283064	dup_000796	SRR23912667	PRJNA946629	FALSE	3	3	385	129751834	21	FALSE
SRR16124034	PRJNA767077	dup_000797	SRR16124034	PRJNA767077	TRUE	2	2	49	74089678	91	TRUE
SRR24420908	PRJNA966219	dup_000797	SRR16124034	PRJNA767077	FALSE	2	2	49	74089678	193	FALSE
SRR13847005	PRJNA706115	dup_000798	SRR13847005	PRJNA706115	TRUE	2	2	361	25186695	104	TRUE
SRR32497373	PRJNA1227734	dup_000798	SRR13847005	PRJNA706115	FALSE	2	2	361	25186695	212	FALSE
SRR18395772	PRJNA818120	dup_000799	SRR18395772	PRJNA818120	TRUE	2	2	56	44714152	35	FALSE
SRR22032705	PRJNA893881	dup_000799	SRR18395772	PRJNA818120	FALSE	2	2	56	44714152	36	FALSE
SRR18710652	PRJNA825406	dup_000800	SRR18710652	PRJNA825406	TRUE	2	2	4621	116476375	264	FALSE
SRR33045752	PRJNA1248127	dup_000800	SRR18710652	PRJNA825406	FALSE	2	2	4621	116476375	60	TRUE
SRR15092677	PRJNA744402	dup_000801	SRR15092677	PRJNA744402	TRUE	2	2	33	21430598	32	TRUE
SRR23748334	PRJNA941016	dup_000801	SRR15092677	PRJNA744402	FALSE	2	2	33	21430598	187	FALSE
SRR21050373	PRJNA867524	dup_000802	SRR21050373	PRJNA867524	TRUE	2	2	2167	75780267	60	TRUE
SRR22393265	PRJNA903557	dup_000802	SRR21050373	PRJNA867524	FALSE	2	2	2167	75780267	72	FALSE
SRR31439517	PRJNA1189197	dup_000803	SRR31439517	PRJNA1189197	TRUE	2	2	63	13768686	15	TRUE
SRR32273193	PRJNA1221086	dup_000803	SRR31439517	PRJNA1189197	FALSE	2	2	63	13768686	15	TRUE
SRR15375397	PRJNA752361	dup_000804	SRR15375397	PRJNA752361	TRUE	3	3	410	31387818	593	FALSE
SRR23338120	PRJNA931348	dup_000804	SRR15375397	PRJNA752361	FALSE	3	3	410	31387818	1381	FALSE
SRR23955241	PRJNA948368	dup_000804	SRR15375397	PRJNA752361	FALSE	3	3	410	31387818	491	FALSE
ERR14130796	PRJEB84389	dup_000805	ERR14130796	PRJEB84389	TRUE	3	2	1147	191036000	2394	FALSE
ERR14142240	PRJEB84389	dup_000805	ERR14130796	PRJEB84389	FALSE	3	2	1147	191036000	2394	FALSE
SRR28001191	PRJNA1061789	dup_000805	ERR14130796	PRJEB84389	FALSE	3	2	1147	191036000	765	FALSE
DRR083919	PRJDB5476	dup_000806	DRR083919	PRJDB5476	TRUE	3	3	68	19270020	14	TRUE
DRR096452	PRJDB5892	dup_000806	DRR083919	PRJDB5476	FALSE	3	3	68	19270020	14	TRUE
SRR19224852	PRJNA837950	dup_000806	DRR083919	PRJDB5476	FALSE	3	3	68	19270020	421	FALSE
SRR13040634	PRJNA677899	dup_000807	SRR13040634	PRJNA677899	TRUE	2	2	48	7147978	50	FALSE
SRR38789164	PRJNA1469195	dup_000807	SRR13040634	PRJNA677899	FALSE	2	2	48	7147978	40	FALSE
SRR18063364	PRJNA808152	dup_000808	SRR18063364	PRJNA808152	TRUE	2	2	192	4005478	32	FALSE
SRR7073065	PRJNA453900	dup_000808	SRR18063364	PRJNA808152	FALSE	2	2	192	4005478	40	FALSE
SRR18941145	PRJNA830495	dup_000809	SRR18941145	PRJNA830495	TRUE	2	2	7	80743250	932	FALSE
SRR24533520	PRJNA945936	dup_000809	SRR18941145	PRJNA830495	FALSE	2	2	7	80743250	872	FALSE
SRR10835407	PRJNA598984	dup_000810	SRR10835407	PRJNA598984	TRUE	2	2	50	20133988	90	FALSE
SRR8140481	PRJNA503121	dup_000810	SRR10835407	PRJNA598984	FALSE	2	2	50	20133988	35	FALSE
SRR23338319	PRJNA931348	dup_000811	SRR23338319	PRJNA931348	TRUE	2	2	64	32582812	1381	FALSE
SRR23955118	PRJNA948368	dup_000811	SRR23338319	PRJNA931348	FALSE	2	2	64	32582812	491	FALSE
SRR14133843	PRJNA719169	dup_000812	SRR14133843	PRJNA719169	TRUE	2	2	206	83347502	39	FALSE
SRR15108045	PRJNA741666	dup_000812	SRR14133843	PRJNA719169	FALSE	2	2	206	83347502	36	FALSE
SRR18916115	PRJNA831869	dup_000813	SRR18916115	PRJNA831869	TRUE	2	2	417	69328144	432	FALSE
SRR34080191	PRJNA1279950	dup_000813	SRR18916115	PRJNA831869	FALSE	2	2	417	69328144	433	FALSE
SRR13744050	PRJNA702924	dup_000814	SRR13744050	PRJNA702924	TRUE	2	2	1331	32730000	112	FALSE
SRR22364077	PRJNA902140	dup_000814	SRR13744050	PRJNA702924	FALSE	2	2	1331	32730000	16	FALSE
SRR16124040	PRJNA767077	dup_000815	SRR16124040	PRJNA767077	TRUE	2	2	4	2224864	91	TRUE
SRR24420938	PRJNA966219	dup_000815	SRR16124040	PRJNA767077	FALSE	2	2	4	2224864	193	FALSE
ERR14129822	PRJEB84389	dup_000816	ERR14129822	PRJEB84389	TRUE	3	2	518	161832010	2394	FALSE
ERR14141266	PRJEB84389	dup_000816	ERR14129822	PRJEB84389	FALSE	3	2	518	161832010	2394	FALSE
SRR30281281	PRJNA1061789	dup_000816	ERR14129822	PRJEB84389	FALSE	3	2	518	161832010	765	FALSE
SRR18916176	PRJNA831869	dup_000817	SRR18916176	PRJNA831869	TRUE	2	2	207	45837118	432	FALSE
SRR34080261	PRJNA1279950	dup_000817	SRR18916176	PRJNA831869	FALSE	2	2	207	45837118	433	FALSE
ERR6407615	PRJEB46765	dup_000818	ERR6407615	PRJEB46765	TRUE	2	2	182	49314268	199	FALSE
ERR8765876	PRJEB50404	dup_000818	ERR6407615	PRJEB46765	FALSE	2	2	182	49314268	260	FALSE
SRR21050366	PRJNA867524	dup_000819	SRR21050366	PRJNA867524	TRUE	2	2	2812	108720994	60	TRUE
SRR22393258	PRJNA903557	dup_000819	SRR21050366	PRJNA867524	FALSE	2	2	2812	108720994	72	FALSE
SRR26946253	PRJNA1044771	dup_000820	SRR26946253	PRJNA1044771	TRUE	2	2	4	45412635	224	FALSE
SRR34801572	PRJNA1299408	dup_000820	SRR26946253	PRJNA1044771	FALSE	2	2	4	45412635	339	FALSE
SRR18916245	PRJNA831869	dup_000821	SRR18916245	PRJNA831869	TRUE	2	2	32	14520350	432	FALSE
SRR34080305	PRJNA1279950	dup_000821	SRR18916245	PRJNA831869	FALSE	2	2	32	14520350	433	FALSE
SRR19725910	PRJNA850116	dup_000822	SRR19725910	PRJNA850116	TRUE	2	2	67	9661596	75	FALSE
SRR23722759	PRJNA941960	dup_000822	SRR19725910	PRJNA850116	FALSE	2	2	67	9661596	39	TRUE
ERR14130670	PRJEB84389	dup_000823	ERR14130670	PRJEB84389	TRUE	3	2	110	191478966	2394	FALSE
ERR14142114	PRJEB84389	dup_000823	ERR14130670	PRJEB84389	FALSE	3	2	110	191478966	2394	FALSE
SRR27783012	PRJNA1061789	dup_000823	ERR14130670	PRJEB84389	FALSE	3	2	110	191478966	765	FALSE
ERR10162795	PRJEB55836	dup_000824	ERR10162795	PRJEB55836	TRUE	2	2	107	6502336	269	FALSE
ERR8980349	PRJEB51248	dup_000824	ERR10162795	PRJEB55836	FALSE	2	2	107	6502336	100	TRUE
SRR13664287	PRJNA700798	dup_000825	SRR13664287	PRJNA700798	TRUE	2	2	785	54435207	24	FALSE
SRR19224820	PRJNA837950	dup_000825	SRR13664287	PRJNA700798	FALSE	2	2	785	54435207	421	FALSE
ERR14130878	PRJEB84389	dup_000826	ERR14130878	PRJEB84389	TRUE	3	2	101	150525225	2394	FALSE
ERR14142322	PRJEB84389	dup_000826	ERR14130878	PRJEB84389	FALSE	3	2	101	150525225	2394	FALSE
SRR28001265	PRJNA1061789	dup_000826	ERR14130878	PRJEB84389	FALSE	3	2	101	150525225	765	FALSE
ERR14130349	PRJEB84389	dup_000827	ERR14130349	PRJEB84389	TRUE	3	2	404	187359816	2394	FALSE
ERR14141793	PRJEB84389	dup_000827	ERR14130349	PRJEB84389	FALSE	3	2	404	187359816	2394	FALSE
SRR27469896	PRJNA1061789	dup_000827	ERR14130349	PRJEB84389	FALSE	3	2	404	187359816	765	FALSE
SRR33580114	PRJNA1263384	dup_000828	SRR33580114	PRJNA1263384	TRUE	2	2	35	71828733	10	TRUE
SRR33602388	PRJNA1263679	dup_000828	SRR33580114	PRJNA1263384	FALSE	2	2	35	71828733	10	TRUE
SRR23562281	PRJNA937050	dup_000829	SRR23562281	PRJNA937050	TRUE	2	2	3	77826989	31	FALSE
SRR23562914	PRJNA937075	dup_000829	SRR23562281	PRJNA937050	FALSE	2	2	3	77826989	31	FALSE
SRR18941165	PRJNA830495	dup_000830	SRR18941165	PRJNA830495	TRUE	2	2	103	35534856	932	FALSE
SRR24533403	PRJNA945936	dup_000830	SRR18941165	PRJNA830495	FALSE	2	2	103	35534856	872	FALSE
ERR10803105	PRJEB59216	dup_000831	ERR10803105	PRJEB59216	TRUE	5	5	169	15951131	234	TRUE
ERR16141948	PRJEB94936	dup_000831	ERR10803105	PRJEB59216	FALSE	5	5	169	15951131	234	TRUE
ERR6351611	PRJEB46543	dup_000831	ERR10803105	PRJEB59216	FALSE	5	5	169	15951131	108	TRUE
ERR7124010	PRJEB48189	dup_000831	ERR10803105	PRJEB59216	FALSE	5	5	169	15951131	268	TRUE
ERR8980409	PRJEB51248	dup_000831	ERR10803105	PRJEB59216	FALSE	5	5	169	15951131	100	TRUE
ERR14130238	PRJEB84389	dup_000832	ERR14130238	PRJEB84389	TRUE	3	2	138	163232574	2394	FALSE
ERR14141682	PRJEB84389	dup_000832	ERR14130238	PRJEB84389	FALSE	3	2	138	163232574	2394	FALSE
SRR27989499	PRJNA1061789	dup_000832	ERR14130238	PRJEB84389	FALSE	3	2	138	163232574	765	FALSE
ERR10162770	PRJEB55836	dup_000833	ERR10162770	PRJEB55836	TRUE	5	5	166	13092722	269	FALSE
ERR10803252	PRJEB59216	dup_000833	ERR10162770	PRJEB55836	FALSE	5	5	166	13092722	234	TRUE
ERR16142032	PRJEB94936	dup_000833	ERR10162770	PRJEB55836	FALSE	5	5	166	13092722	234	TRUE
ERR7124112	PRJEB48189	dup_000833	ERR10162770	PRJEB55836	FALSE	5	5	166	13092722	268	TRUE
ERR8980361	PRJEB51248	dup_000833	ERR10162770	PRJEB55836	FALSE	5	5	166	13092722	100	TRUE
SRR23338148	PRJNA931348	dup_000834	SRR23338148	PRJNA931348	TRUE	2	2	41	10064096	1381	FALSE
SRR23955283	PRJNA948368	dup_000834	SRR23338148	PRJNA931348	FALSE	2	2	41	10064096	491	FALSE
SRR13846925	PRJNA706115	dup_000835	SRR13846925	PRJNA706115	TRUE	2	2	393	18365386	104	TRUE
SRR32497429	PRJNA1227734	dup_000835	SRR13846925	PRJNA706115	FALSE	2	2	393	18365386	212	FALSE
SRR13100575	PRJNA679910	dup_000836	SRR13100575	PRJNA679910	TRUE	2	2	87	23505210	306	FALSE
SRR9945811	PRJNA559707	dup_000836	SRR13100575	PRJNA679910	FALSE	2	2	87	23505210	456	FALSE
SRR31597343	PRJNA1193225	dup_000837	SRR31597343	PRJNA1193225	TRUE	2	2	10	41025569	24	FALSE
SRR36985713	PRJNA1414248	dup_000837	SRR31597343	PRJNA1193225	FALSE	2	2	10	41025569	35	FALSE
SRR31439512	PRJNA1189197	dup_000838	SRR31439512	PRJNA1189197	TRUE	2	2	73	16247166	15	TRUE
SRR32273188	PRJNA1221086	dup_000838	SRR31439512	PRJNA1189197	FALSE	2	2	73	16247166	15	TRUE
ERR14130530	PRJEB84389	dup_000839	ERR14130530	PRJEB84389	TRUE	3	2	1534	155558562	2394	FALSE
ERR14141974	PRJEB84389	dup_000839	ERR14130530	PRJEB84389	FALSE	3	2	1534	155558562	2394	FALSE
SRR27458292	PRJNA1061789	dup_000839	ERR14130530	PRJEB84389	FALSE	3	2	1534	155558562	765	FALSE
SRR19725933	PRJNA850116	dup_000840	SRR19725933	PRJNA850116	TRUE	2	2	54	9088365	75	FALSE
SRR23722769	PRJNA941960	dup_000840	SRR19725933	PRJNA850116	FALSE	2	2	54	9088365	39	TRUE
ERR1231258	PRJEB12550	dup_000841	ERR1231258	PRJEB12550	TRUE	2	2	54	48439200	65	FALSE
ERR713529	PRJEB8107	dup_000841	ERR1231258	PRJEB12550	FALSE	2	2	54	48439200	45	FALSE
SRR24893364	PRJNA980968	dup_000842	SRR24893364	PRJNA980968	TRUE	2	2	181	60569212	27	FALSE
SRR26127984	PRJNA1019013	dup_000842	SRR24893364	PRJNA980968	FALSE	2	2	181	60569212	51	FALSE
SRR12412760	PRJNA648163	dup_000843	SRR12412760	PRJNA648163	TRUE	2	2	54	30019200	17	FALSE
SRR12631599	PRJNA662831	dup_000843	SRR12412760	PRJNA648163	FALSE	2	2	54	30019200	38	FALSE
SRR26126576	PRJNA1019095	dup_000844	SRR26126576	PRJNA1019095	TRUE	2	2	376	24414712	83	FALSE
SRR30601254	PRJNA1157712	dup_000844	SRR26126576	PRJNA1019095	FALSE	2	2	376	24414712	83	FALSE
SRR25784219	PRJNA910821	dup_000845	SRR25784219	PRJNA910821	TRUE	2	2	874	232092068	367	FALSE
SRR33327352	PRJNA1256102	dup_000845	SRR25784219	PRJNA910821	FALSE	2	2	874	232092068	106	FALSE
SRR25784023	PRJNA1010519	dup_000846	SRR25784023	PRJNA1010519	TRUE	2	2	17	38218135	90	FALSE
SRR27882296	PRJNA1073594	dup_000846	SRR25784023	PRJNA1010519	FALSE	2	2	17	38218135	120	FALSE
SRR14709601	PRJNA733030	dup_000847	SRR14709601	PRJNA733030	TRUE	2	2	74	88482030	32	FALSE
SRR29278498	PRJNA1118944	dup_000847	SRR14709601	PRJNA733030	FALSE	2	2	74	88482030	18	FALSE
SRR19725899	PRJNA850116	dup_000848	SRR19725899	PRJNA850116	TRUE	2	2	93	12201409	75	FALSE
SRR23722748	PRJNA941960	dup_000848	SRR19725899	PRJNA850116	FALSE	2	2	93	12201409	39	TRUE
SRR18916143	PRJNA831869	dup_000849	SRR18916143	PRJNA831869	TRUE	2	2	384	95537610	432	FALSE
SRR34080022	PRJNA1279950	dup_000849	SRR18916143	PRJNA831869	FALSE	2	2	384	95537610	433	FALSE
SRR18941123	PRJNA830495	dup_000850	SRR18941123	PRJNA830495	TRUE	2	2	1350	132384014	932	FALSE
SRR24538657	PRJNA945936	dup_000850	SRR18941123	PRJNA830495	FALSE	2	2	1350	132384014	872	FALSE
ERR14130067	PRJEB84389	dup_000851	ERR14130067	PRJEB84389	TRUE	3	2	730	169065803	2394	FALSE
ERR14141511	PRJEB84389	dup_000851	ERR14130067	PRJEB84389	FALSE	3	2	730	169065803	2394	FALSE
SRR27989427	PRJNA1061789	dup_000851	ERR14130067	PRJEB84389	FALSE	3	2	730	169065803	765	FALSE
ERR10787748	PRJEB58799	dup_000852	ERR10787748	PRJEB58799	TRUE	2	2	17	17950408	69	TRUE
SRR21890832	PRJNA890208	dup_000852	ERR10787748	PRJEB58799	FALSE	2	2	17	17950408	36	TRUE
ERR14130155	PRJEB84389	dup_000853	ERR14130155	PRJEB84389	TRUE	3	2	804	198505671	2394	FALSE
ERR14141599	PRJEB84389	dup_000853	ERR14130155	PRJEB84389	FALSE	3	2	804	198505671	2394	FALSE
SRR27475205	PRJNA1061789	dup_000853	ERR14130155	PRJEB84389	FALSE	3	2	804	198505671	765	FALSE
SRR13846935	PRJNA706115	dup_000854	SRR13846935	PRJNA706115	TRUE	2	2	427	21164932	104	TRUE
SRR32497433	PRJNA1227734	dup_000854	SRR13846935	PRJNA706115	FALSE	2	2	427	21164932	212	FALSE
SRR19224517	PRJNA837950	dup_000855	SRR19224517	PRJNA837950	TRUE	2	2	68	24326218	421	FALSE
SRR9049798	PRJNA542688	dup_000855	SRR19224517	PRJNA837950	FALSE	2	2	68	24326218	38	FALSE
SRR23912679	PRJNA946629	dup_000856	SRR23912679	PRJNA946629	TRUE	2	2	214	149673987	72	FALSE
SRR25120200	PRJNA990987	dup_000856	SRR23912679	PRJNA946629	FALSE	2	2	214	149673987	39	FALSE
SRR15400657	PRJNA753242	dup_000857	SRR15400657	PRJNA753242	TRUE	2	2	99	7323029	36	FALSE
SRR26038458	PRJNA1015387	dup_000857	SRR15400657	PRJNA753242	FALSE	2	2	99	7323029	24	FALSE
SRR21842693	PRJNA888204	dup_000858	SRR21842693	PRJNA888204	TRUE	2	2	37	19565930	18	TRUE
SRR27139478	PRJNA1049970	dup_000858	SRR21842693	PRJNA888204	FALSE	2	2	37	19565930	36	FALSE
SRR18940752	PRJNA830495	dup_000859	SRR18940752	PRJNA830495	TRUE	2	2	15	50494556	932	FALSE
SRR24533384	PRJNA945936	dup_000859	SRR18940752	PRJNA830495	FALSE	2	2	15	50494556	872	FALSE
SRR18916199	PRJNA831869	dup_000860	SRR18916199	PRJNA831869	TRUE	2	2	212	37323683	432	FALSE
SRR34080193	PRJNA1279950	dup_000860	SRR18916199	PRJNA831869	FALSE	2	2	212	37323683	433	FALSE
SRR11711993	PRJNA630437	dup_000861	SRR11711993	PRJNA630437	TRUE	2	2	33	479347433	43	FALSE
SRR8857611	PRJNA531035	dup_000861	SRR11711993	PRJNA630437	FALSE	2	2	33	479347433	19	FALSE
SRR10897817	PRJNA601327	dup_000862	SRR10897817	PRJNA601327	TRUE	2	2	228	24904740	107	FALSE
SRR10919297	PRJNA601426	dup_000862	SRR10897817	PRJNA601327	FALSE	2	2	228	24904740	109	FALSE
SRR21050364	PRJNA867524	dup_000863	SRR21050364	PRJNA867524	TRUE	2	2	2014	93511424	60	TRUE
SRR22393256	PRJNA903557	dup_000863	SRR21050364	PRJNA867524	FALSE	2	2	2014	93511424	72	FALSE
SRR25500487	PRJNA997485	dup_000864	SRR25500487	PRJNA997485	TRUE	2	2	130	49621318	31	FALSE
SRR25502361	PRJNA1001824	dup_000864	SRR25500487	PRJNA997485	FALSE	2	2	130	49621318	46	FALSE
SRR23338022	PRJNA931348	dup_000865	SRR23338022	PRJNA931348	TRUE	2	2	203	21964006	1381	FALSE
SRR23955198	PRJNA948368	dup_000865	SRR23338022	PRJNA931348	FALSE	2	2	203	21964006	491	FALSE
SRR18916340	PRJNA831869	dup_000866	SRR18916340	PRJNA831869	TRUE	2	2	39	23779453	432	FALSE
SRR34080325	PRJNA1279950	dup_000866	SRR18916340	PRJNA831869	FALSE	2	2	39	23779453	433	FALSE
ERR14130718	PRJEB84389	dup_000867	ERR14130718	PRJEB84389	TRUE	3	2	670	139042410	2394	FALSE
ERR14142162	PRJEB84389	dup_000867	ERR14130718	PRJEB84389	FALSE	3	2	670	139042410	2394	FALSE
SRR27458339	PRJNA1061789	dup_000867	ERR14130718	PRJEB84389	FALSE	3	2	670	139042410	765	FALSE
SRR18710699	PRJNA825406	dup_000868	SRR18710699	PRJNA825406	TRUE	2	2	2747	145017570	264	FALSE
SRR33045803	PRJNA1248127	dup_000868	SRR18710699	PRJNA825406	FALSE	2	2	2747	145017570	60	TRUE
SRR28369285	PRJNA1088899	dup_000869	SRR28369285	PRJNA1088899	TRUE	2	2	114	36715140	24	TRUE
SRR29274592	PRJNA1119948	dup_000869	SRR28369285	PRJNA1088899	FALSE	2	2	114	36715140	60	FALSE
SRR14133848	PRJNA719169	dup_000870	SRR14133848	PRJNA719169	TRUE	2	2	56	76099422	39	FALSE
SRR15108050	PRJNA741666	dup_000870	SRR14133848	PRJNA719169	FALSE	2	2	56	76099422	36	FALSE
SRR25071448	PRJNA988820	dup_000871	SRR25071448	PRJNA988820	TRUE	2	2	71	40758000	204	FALSE
SRR25079667	PRJNA989374	dup_000871	SRR25071448	PRJNA988820	FALSE	2	2	71	40758000	120	TRUE
DRR171350	PRJDB7690	dup_000872	DRR171350	PRJDB7690	TRUE	2	2	19	27830460	18	TRUE
DRR200881	PRJDB9082	dup_000872	DRR171350	PRJDB7690	FALSE	2	2	19	27830460	331	FALSE
SRR18916313	PRJNA831869	dup_000873	SRR18916313	PRJNA831869	TRUE	2	2	487	43761522	432	FALSE
SRR34080345	PRJNA1279950	dup_000873	SRR18916313	PRJNA831869	FALSE	2	2	487	43761522	433	FALSE
SRR16320291	PRJNA770525	dup_000874	SRR16320291	PRJNA770525	TRUE	2	2	65	20980994	16	FALSE
SRR16320610	PRJNA770748	dup_000874	SRR16320291	PRJNA770525	FALSE	2	2	65	20980994	16	FALSE
SRR13846981	PRJNA706115	dup_000875	SRR13846981	PRJNA706115	TRUE	2	2	256	16894337	104	TRUE
SRR32497353	PRJNA1227734	dup_000875	SRR13846981	PRJNA706115	FALSE	2	2	256	16894337	212	FALSE
SRR10226835	PRJNA575577	dup_000876	SRR10226835	PRJNA575577	TRUE	2	2	134	17578816	25	FALSE
SRR19141598	PRJNA836133	dup_000876	SRR10226835	PRJNA575577	FALSE	2	2	134	17578816	72	FALSE
SRR15375396	PRJNA752361	dup_000877	SRR15375396	PRJNA752361	TRUE	3	3	220	29540545	593	FALSE
SRR23338269	PRJNA931348	dup_000877	SRR15375396	PRJNA752361	FALSE	3	3	220	29540545	1381	FALSE
SRR23955240	PRJNA948368	dup_000877	SRR15375396	PRJNA752361	FALSE	3	3	220	29540545	491	FALSE
SRR11781449	PRJNA632050	dup_000878	SRR11781449	PRJNA632050	TRUE	2	2	3	21593365	17	FALSE
SRR9597323	PRJNA550532	dup_000878	SRR11781449	PRJNA632050	FALSE	2	2	3	21593365	23	FALSE
ERR957238	PRJEB9815	dup_000879	ERR957238	PRJEB9815	TRUE	2	2	183	29139628	119	FALSE
ERR993602	PRJEB10590	dup_000879	ERR957238	PRJEB9815	FALSE	2	2	183	29139628	83	FALSE
SRR25784027	PRJNA1010519	dup_000880	SRR25784027	PRJNA1010519	TRUE	2	2	7	37987384	90	FALSE
SRR27882300	PRJNA1073594	dup_000880	SRR25784027	PRJNA1010519	FALSE	2	2	7	37987384	120	FALSE
SRR11781469	PRJNA632050	dup_000881	SRR11781469	PRJNA632050	TRUE	2	2	6	31114228	17	FALSE
SRR9597338	PRJNA550532	dup_000881	SRR11781469	PRJNA632050	FALSE	2	2	6	31114228	23	FALSE
ERR6351711	PRJEB46543	dup_000882	ERR6351711	PRJEB46543	TRUE	2	2	128	12409477	108	TRUE
ERR7124161	PRJEB48189	dup_000882	ERR6351711	PRJEB46543	FALSE	2	2	128	12409477	268	TRUE
SRR18710678	PRJNA825406	dup_000883	SRR18710678	PRJNA825406	TRUE	2	2	2798	207817796	264	FALSE
SRR33045772	PRJNA1248127	dup_000883	SRR18710678	PRJNA825406	FALSE	2	2	2798	207817796	60	TRUE
ERR14130085	PRJEB84389	dup_000884	ERR14130085	PRJEB84389	TRUE	3	2	702	137270768	2394	FALSE
ERR14141529	PRJEB84389	dup_000884	ERR14130085	PRJEB84389	FALSE	3	2	702	137270768	2394	FALSE
SRR27783030	PRJNA1061789	dup_000884	ERR14130085	PRJEB84389	FALSE	3	2	702	137270768	765	FALSE
ERR3339491	PRJEB32755	dup_000885	ERR3339491	PRJEB32755	TRUE	2	2	2	2158575	22	FALSE
SRR11568280	PRJNA626008	dup_000885	ERR3339491	PRJEB32755	FALSE	2	2	2	2158575	22	FALSE
SRR18916037	PRJNA831869	dup_000886	SRR18916037	PRJNA831869	TRUE	2	2	251	38805102	432	FALSE
SRR34080273	PRJNA1279950	dup_000886	SRR18916037	PRJNA831869	FALSE	2	2	251	38805102	433	FALSE
DRR083911	PRJDB5476	dup_000887	DRR083911	PRJDB5476	TRUE	3	3	44	46168584	14	TRUE
DRR096444	PRJDB5892	dup_000887	DRR083911	PRJDB5476	FALSE	3	3	44	46168584	14	TRUE
SRR19224666	PRJNA837950	dup_000887	DRR083911	PRJDB5476	FALSE	3	3	44	46168584	421	FALSE
SRR29085048	PRJNA1112621	dup_000888	SRR29085048	PRJNA1112621	TRUE	2	2	419	39291336	18	TRUE
SRR32626306	PRJNA1233857	dup_000888	SRR29085048	PRJNA1112621	FALSE	2	2	419	39291336	21	FALSE
ERR595987	PRJEB7053	dup_000889	ERR595987	PRJEB7053	TRUE	2	2	111	18672269	165	FALSE
ERR990690	PRJEB10578	dup_000889	ERR595987	PRJEB7053	FALSE	2	2	111	18672269	101	FALSE
SRR13100589	PRJNA679910	dup_000890	SRR13100589	PRJNA679910	TRUE	2	2	73	21728389	306	FALSE
SRR9945903	PRJNA559707	dup_000890	SRR13100589	PRJNA679910	FALSE	2	2	73	21728389	456	FALSE
SRR18063363	PRJNA808152	dup_000891	SRR18063363	PRJNA808152	TRUE	2	2	191	7222660	32	FALSE
SRR7073066	PRJNA453900	dup_000891	SRR18063363	PRJNA808152	FALSE	2	2	191	7222660	40	FALSE
ERR10162671	PRJEB55836	dup_000892	ERR10162671	PRJEB55836	TRUE	4	4	202	20161601	269	FALSE
ERR10803294	PRJEB59216	dup_000892	ERR10162671	PRJEB55836	FALSE	4	4	202	20161601	234	TRUE
ERR16142085	PRJEB94936	dup_000892	ERR10162671	PRJEB55836	FALSE	4	4	202	20161601	234	TRUE
ERR7124201	PRJEB48189	dup_000892	ERR10162671	PRJEB55836	FALSE	4	4	202	20161601	268	TRUE
SRR13783209	PRJNA704787	dup_000893	SRR13783209	PRJNA704787	TRUE	2	2	47	15842834	9	TRUE
SRR15046227	PRJNA743601	dup_000893	SRR13783209	PRJNA704787	FALSE	2	2	47	15842834	10	FALSE
SRR18940744	PRJNA830495	dup_000894	SRR18940744	PRJNA830495	TRUE	2	2	544	69968654	932	FALSE
SRR24534025	PRJNA945936	dup_000894	SRR18940744	PRJNA830495	FALSE	2	2	544	69968654	872	FALSE
ERR14130381	PRJEB84389	dup_000895	ERR14130381	PRJEB84389	TRUE	3	2	195	171917838	2394	FALSE
ERR14141825	PRJEB84389	dup_000895	ERR14130381	PRJEB84389	FALSE	3	2	195	171917838	2394	FALSE
SRR27989456	PRJNA1061789	dup_000895	ERR14130381	PRJEB84389	FALSE	3	2	195	171917838	765	FALSE
ERR3209356	PRJEB31617	dup_000896	ERR3209356	PRJEB31617	TRUE	2	2	2	38860322	72	FALSE
ERR4771296	PRJEB41004	dup_000896	ERR3209356	PRJEB31617	FALSE	2	2	2	38860322	9	FALSE
SRR16124079	PRJNA767077	dup_000897	SRR16124079	PRJNA767077	TRUE	2	2	34	65753466	91	TRUE
SRR24420976	PRJNA966219	dup_000897	SRR16124079	PRJNA767077	FALSE	2	2	34	65753466	193	FALSE
ERR14130765	PRJEB84389	dup_000898	ERR14130765	PRJEB84389	TRUE	3	2	2	88667184	2394	FALSE
ERR14142209	PRJEB84389	dup_000898	ERR14130765	PRJEB84389	FALSE	3	2	2	88667184	2394	FALSE
SRR28001284	PRJNA1061789	dup_000898	ERR14130765	PRJEB84389	FALSE	3	2	2	88667184	765	FALSE
SRR11671050	PRJNA630019	dup_000899	SRR11671050	PRJNA630019	TRUE	2	2	293	29383359	74	FALSE
SRR9113203	PRJNA544419	dup_000899	SRR11671050	PRJNA630019	FALSE	2	2	293	29383359	55	FALSE
SRR16965303	PRJNA780913	dup_000900	SRR16965303	PRJNA780913	TRUE	2	2	322	44948932	36	FALSE
SRR21553075	PRJNA879196	dup_000900	SRR16965303	PRJNA780913	FALSE	2	2	322	44948932	24	FALSE
SRR18916014	PRJNA831869	dup_000901	SRR18916014	PRJNA831869	TRUE	2	2	180	74733953	432	FALSE
SRR34080113	PRJNA1279950	dup_000901	SRR18916014	PRJNA831869	FALSE	2	2	180	74733953	433	FALSE
SRR15092668	PRJNA744402	dup_000902	SRR15092668	PRJNA744402	TRUE	2	2	39	25441122	32	TRUE
SRR23748466	PRJNA941016	dup_000902	SRR15092668	PRJNA744402	FALSE	2	2	39	25441122	187	FALSE
SRR11080755	PRJNA606404	dup_000903	SRR11080755	PRJNA606404	TRUE	2	2	47	40950630	39	FALSE
SRR11784480	PRJNA631648	dup_000903	SRR11080755	PRJNA606404	FALSE	2	2	47	40950630	35	FALSE
SRR16124031	PRJNA767077	dup_000904	SRR16124031	PRJNA767077	TRUE	2	2	10	62434242	91	TRUE
SRR24420904	PRJNA966219	dup_000904	SRR16124031	PRJNA767077	FALSE	2	2	10	62434242	193	FALSE
SRR26946061	PRJNA1044771	dup_000905	SRR26946061	PRJNA1044771	TRUE	2	2	10	94919108	224	FALSE
SRR34801178	PRJNA1299408	dup_000905	SRR26946061	PRJNA1044771	FALSE	2	2	10	94919108	339	FALSE
ERR14130879	PRJEB84389	dup_000906	ERR14130879	PRJEB84389	TRUE	3	2	168	147257521	2394	FALSE
ERR14142323	PRJEB84389	dup_000906	ERR14130879	PRJEB84389	FALSE	3	2	168	147257521	2394	FALSE
SRR28001264	PRJNA1061789	dup_000906	ERR14130879	PRJEB84389	FALSE	3	2	168	147257521	765	FALSE
DRR153425	PRJDB7535	dup_000907	DRR153425	PRJDB7535	TRUE	2	2	17	29036266	36	TRUE
DRR200927	PRJDB9082	dup_000907	DRR153425	PRJDB7535	FALSE	2	2	17	29036266	331	FALSE
ERR10162701	PRJEB55836	dup_000908	ERR10162701	PRJEB55836	TRUE	4	4	57	5189002	269	FALSE
ERR10803123	PRJEB59216	dup_000908	ERR10162701	PRJEB55836	FALSE	4	4	57	5189002	234	TRUE
ERR16142056	PRJEB94936	dup_000908	ERR10162701	PRJEB55836	FALSE	4	4	57	5189002	234	TRUE
ERR7124154	PRJEB48189	dup_000908	ERR10162701	PRJEB55836	FALSE	4	4	57	5189002	268	TRUE
SRR13040667	PRJNA677899	dup_000909	SRR13040667	PRJNA677899	TRUE	2	2	60	6115364	50	FALSE
SRR38789147	PRJNA1469195	dup_000909	SRR13040667	PRJNA677899	FALSE	2	2	60	6115364	40	FALSE
SRR8240317	PRJNA506625	dup_000910	SRR8240317	PRJNA506625	TRUE	2	2	269	25044278	43	FALSE
SRR8676876	PRJNA525605	dup_000910	SRR8240317	PRJNA506625	FALSE	2	2	269	25044278	33	FALSE
SRR23562280	PRJNA937050	dup_000911	SRR23562280	PRJNA937050	TRUE	2	2	4	59422311	31	FALSE
SRR23562913	PRJNA937075	dup_000911	SRR23562280	PRJNA937050	FALSE	2	2	4	59422311	31	FALSE
ERR14129958	PRJEB84389	dup_000912	ERR14129958	PRJEB84389	TRUE	3	2	110	175878398	2394	FALSE
ERR14141402	PRJEB84389	dup_000912	ERR14129958	PRJEB84389	FALSE	3	2	110	175878398	2394	FALSE
SRR28000422	PRJNA1061789	dup_000912	ERR14129958	PRJEB84389	FALSE	3	2	110	175878398	765	FALSE
ERR10162744	PRJEB55836	dup_000913	ERR10162744	PRJEB55836	TRUE	4	4	158	11085364	269	FALSE
ERR10803196	PRJEB59216	dup_000913	ERR10162744	PRJEB55836	FALSE	4	4	158	11085364	234	TRUE
ERR16142112	PRJEB94936	dup_000913	ERR10162744	PRJEB55836	FALSE	4	4	158	11085364	234	TRUE
ERR7124228	PRJEB48189	dup_000913	ERR10162744	PRJEB55836	FALSE	4	4	158	11085364	268	TRUE
SRR21080466	PRJNA869908	dup_000914	SRR21080466	PRJNA869908	TRUE	2	2	11	1213721	58	FALSE
SRR21820947	PRJNA887574	dup_000914	SRR21080466	PRJNA869908	FALSE	2	2	11	1213721	16	FALSE
ERR14130841	PRJEB84389	dup_000915	ERR14130841	PRJEB84389	TRUE	3	2	742	182353534	2394	FALSE
ERR14142285	PRJEB84389	dup_000915	ERR14130841	PRJEB84389	FALSE	3	2	742	182353534	2394	FALSE
SRR27782990	PRJNA1061789	dup_000915	ERR14130841	PRJEB84389	FALSE	3	2	742	182353534	765	FALSE
ERR1231286	PRJEB12550	dup_000916	ERR1231286	PRJEB12550	TRUE	2	2	69	18100200	65	FALSE
ERR713543	PRJEB8107	dup_000916	ERR1231286	PRJEB12550	FALSE	2	2	69	18100200	45	FALSE
SRR26946148	PRJNA1044771	dup_000917	SRR26946148	PRJNA1044771	TRUE	2	2	237	58002274	224	FALSE
SRR34801335	PRJNA1299408	dup_000917	SRR26946148	PRJNA1044771	FALSE	2	2	237	58002274	339	FALSE
SRR23336851	PRJNA931348	dup_000918	SRR23336851	PRJNA931348	TRUE	2	2	149	12356228	1381	FALSE
SRR23955274	PRJNA948368	dup_000918	SRR23336851	PRJNA931348	FALSE	2	2	149	12356228	491	FALSE
SRR11216120	PRJNA609768	dup_000919	SRR11216120	PRJNA609768	TRUE	4	4	252	13646133	36	TRUE
SRR11670996	PRJNA630019	dup_000919	SRR11216120	PRJNA609768	FALSE	4	4	252	13646133	74	FALSE
SRR11803940	PRJNA633305	dup_000919	SRR11216120	PRJNA609768	FALSE	4	4	252	13646133	36	FALSE
SRR19224544	PRJNA837950	dup_000919	SRR11216120	PRJNA609768	FALSE	4	4	252	13646133	421	FALSE
SRR25071451	PRJNA988820	dup_000920	SRR25071451	PRJNA988820	TRUE	2	2	44	41245000	204	FALSE
SRR25079705	PRJNA989374	dup_000920	SRR25071451	PRJNA988820	FALSE	2	2	44	41245000	120	TRUE
SRR18916350	PRJNA831869	dup_000921	SRR18916350	PRJNA831869	TRUE	2	2	186	37608511	432	FALSE
SRR34080214	PRJNA1279950	dup_000921	SRR18916350	PRJNA831869	FALSE	2	2	186	37608511	433	FALSE
SRR23867588	PRJNA944791	dup_000922	SRR23867588	PRJNA944791	TRUE	2	2	101	34173132	48	FALSE
SRR23884595	PRJNA945624	dup_000922	SRR23867588	PRJNA944791	FALSE	2	2	101	34173132	48	FALSE
SRR11522027	PRJNA624254	dup_000923	SRR11522027	PRJNA624254	TRUE	2	2	14	45620162	81	TRUE
SRR27787666	PRJNA1069310	dup_000923	SRR11522027	PRJNA624254	FALSE	2	2	14	45620162	81	TRUE
SRR10064978	PRJNA563805	dup_000924	SRR10064978	PRJNA563805	TRUE	2	2	46	36321057	222	FALSE
SRR10237321	PRJNA576087	dup_000924	SRR10064978	PRJNA563805	FALSE	2	2	46	36321057	33	TRUE
SRR18940617	PRJNA830495	dup_000925	SRR18940617	PRJNA830495	TRUE	2	2	5	57409128	932	FALSE
SRR24539528	PRJNA945936	dup_000925	SRR18940617	PRJNA830495	FALSE	2	2	5	57409128	872	FALSE
SRR25784220	PRJNA910821	dup_000926	SRR25784220	PRJNA910821	TRUE	2	2	1149	362401858	367	FALSE
SRR33327353	PRJNA1256102	dup_000926	SRR25784220	PRJNA910821	FALSE	2	2	1149	362401858	106	FALSE
SRR12031910	PRJNA639927	dup_000927	SRR12031910	PRJNA639927	TRUE	2	2	63	55857076	53	FALSE
SRR12640536	PRJNA663417	dup_000927	SRR12031910	PRJNA639927	FALSE	2	2	63	55857076	34	TRUE
SRR29817210	PRJNA1134697	dup_000928	SRR29817210	PRJNA1134697	TRUE	2	2	2	28342116	91	FALSE
SRR29817622	PRJNA1134634	dup_000928	SRR29817210	PRJNA1134697	FALSE	2	2	2	28342116	44	FALSE
ERR14129787	PRJEB84389	dup_000929	ERR14129787	PRJEB84389	TRUE	3	2	939	167731644	2394	FALSE
ERR14141231	PRJEB84389	dup_000929	ERR14129787	PRJEB84389	FALSE	3	2	939	167731644	2394	FALSE
SRR28001241	PRJNA1061789	dup_000929	ERR14129787	PRJEB84389	FALSE	3	2	939	167731644	765	FALSE
SRR18916012	PRJNA831869	dup_000930	SRR18916012	PRJNA831869	TRUE	2	2	268	91453360	432	FALSE
SRR34080111	PRJNA1279950	dup_000930	SRR18916012	PRJNA831869	FALSE	2	2	268	91453360	433	FALSE
ERR14130057	PRJEB84389	dup_000931	ERR14130057	PRJEB84389	TRUE	3	2	86	195662188	2394	FALSE
ERR14141501	PRJEB84389	dup_000931	ERR14130057	PRJEB84389	FALSE	3	2	86	195662188	2394	FALSE
SRR27989472	PRJNA1061789	dup_000931	ERR14130057	PRJEB84389	FALSE	3	2	86	195662188	765	FALSE
SRR21050335	PRJNA867524	dup_000932	SRR21050335	PRJNA867524	TRUE	2	2	2996	133256308	60	TRUE
SRR22393295	PRJNA903557	dup_000932	SRR21050335	PRJNA867524	FALSE	2	2	2996	133256308	72	FALSE
ERR14130810	PRJEB84389	dup_000933	ERR14130810	PRJEB84389	TRUE	3	2	85	160983836	2394	FALSE
ERR14142254	PRJEB84389	dup_000933	ERR14130810	PRJEB84389	FALSE	3	2	85	160983836	2394	FALSE
SRR28001202	PRJNA1061789	dup_000933	ERR14130810	PRJEB84389	FALSE	3	2	85	160983836	765	FALSE
SRR10060497	PRJNA563200	dup_000934	SRR10060497	PRJNA563200	TRUE	2	2	277	38316600	17	FALSE
SRR12662212	PRJNA663104	dup_000934	SRR10060497	PRJNA563200	FALSE	2	2	277	38316600	55	FALSE
SRR18807008	PRJNA827990	dup_000935	SRR18807008	PRJNA827990	TRUE	2	2	102	24082888	180	FALSE
SRR22054356	PRJNA828363	dup_000935	SRR18807008	PRJNA827990	FALSE	2	2	102	24082888	116	FALSE
SRR23912663	PRJNA946629	dup_000936	SRR23912663	PRJNA946629	TRUE	2	2	424	174194832	72	FALSE
SRR25120224	PRJNA990987	dup_000936	SRR23912663	PRJNA946629	FALSE	2	2	424	174194832	39	FALSE
SRR18940623	PRJNA830495	dup_000937	SRR18940623	PRJNA830495	TRUE	2	2	708	105935144	932	FALSE
SRR24534463	PRJNA945936	dup_000937	SRR18940623	PRJNA830495	FALSE	2	2	708	105935144	872	FALSE
ERR14129969	PRJEB84389	dup_000938	ERR14129969	PRJEB84389	TRUE	3	2	73	154169422	2394	FALSE
ERR14141413	PRJEB84389	dup_000938	ERR14129969	PRJEB84389	FALSE	3	2	73	154169422	2394	FALSE
SRR28000409	PRJNA1061789	dup_000938	ERR14129969	PRJEB84389	FALSE	3	2	73	154169422	765	FALSE
SRR25784383	PRJNA910821	dup_000939	SRR25784383	PRJNA910821	TRUE	2	2	305	77318410	367	FALSE
SRR33327329	PRJNA1256102	dup_000939	SRR25784383	PRJNA910821	FALSE	2	2	305	77318410	106	FALSE
SRR10766243	PRJNA597551	dup_000940	SRR10766243	PRJNA597551	TRUE	2	2	2	22671000	3	FALSE
SRR9690596	PRJNA554519	dup_000940	SRR10766243	PRJNA597551	FALSE	2	2	2	22671000	5	FALSE
ERR14130681	PRJEB84389	dup_000941	ERR14130681	PRJEB84389	TRUE	3	2	959	177941099	2394	FALSE
ERR14142125	PRJEB84389	dup_000941	ERR14130681	PRJEB84389	FALSE	3	2	959	177941099	2394	FALSE
SRR27782957	PRJNA1061789	dup_000941	ERR14130681	PRJEB84389	FALSE	3	2	959	177941099	765	FALSE
SRR10877992	PRJNA600678	dup_000942	SRR10877992	PRJNA600678	TRUE	2	2	24	24709090	27	FALSE
SRR10878019	PRJNA600625	dup_000942	SRR10877992	PRJNA600678	FALSE	2	2	24	24709090	27	FALSE
DRR200690	PRJDB9082	dup_000943	DRR200690	PRJDB9082	TRUE	2	2	84	37857372	331	FALSE
DRR212060	PRJDB9347	dup_000943	DRR200690	PRJDB9082	FALSE	2	2	84	37857372	36	TRUE
SRR28369287	PRJNA1088899	dup_000944	SRR28369287	PRJNA1088899	TRUE	2	2	151	32174505	24	TRUE
SRR29274608	PRJNA1119948	dup_000944	SRR28369287	PRJNA1088899	FALSE	2	2	151	32174505	60	FALSE
SRR25784003	PRJNA1010519	dup_000945	SRR25784003	PRJNA1010519	TRUE	2	2	54	19778695	90	FALSE
SRR27882276	PRJNA1073594	dup_000945	SRR25784003	PRJNA1010519	FALSE	2	2	54	19778695	120	FALSE
ERR14129794	PRJEB84389	dup_000946	ERR14129794	PRJEB84389	TRUE	3	2	96	144924165	2394	FALSE
ERR14141238	PRJEB84389	dup_000946	ERR14129794	PRJEB84389	FALSE	3	2	96	144924165	2394	FALSE
SRR28001233	PRJNA1061789	dup_000946	ERR14129794	PRJEB84389	FALSE	3	2	96	144924165	765	FALSE
DRR260026	PRJDB10915	dup_000947	DRR260026	PRJDB10915	TRUE	2	2	45	20032152	89	FALSE
DRR289490	PRJDB11599	dup_000947	DRR260026	PRJDB10915	FALSE	2	2	45	20032152	90	TRUE
SRR18916166	PRJNA831869	dup_000948	SRR18916166	PRJNA831869	TRUE	2	2	183	29485974	432	FALSE
SRR34080157	PRJNA1279950	dup_000948	SRR18916166	PRJNA831869	FALSE	2	2	183	29485974	433	FALSE
DRR153400	PRJDB7535	dup_000949	DRR153400	PRJDB7535	TRUE	2	2	28	27447588	36	TRUE
DRR200903	PRJDB9082	dup_000949	DRR153400	PRJDB7535	FALSE	2	2	28	27447588	331	FALSE
DRR260068	PRJDB10915	dup_000950	DRR260068	PRJDB10915	TRUE	2	2	71	49622258	89	FALSE
DRR289532	PRJDB11599	dup_000950	DRR260068	PRJDB10915	FALSE	2	2	71	49622258	90	TRUE
SRR33666303	PRJNA1266637	dup_000951	SRR33666303	PRJNA1266637	TRUE	2	2	267	32239508	27	TRUE
SRR36989810	PRJNA1414230	dup_000951	SRR33666303	PRJNA1266637	FALSE	2	2	267	32239508	36	FALSE
ERR14129921	PRJEB84389	dup_000952	ERR14129921	PRJEB84389	TRUE	3	2	271	196379947	2394	FALSE
ERR14141365	PRJEB84389	dup_000952	ERR14129921	PRJEB84389	FALSE	3	2	271	196379947	2394	FALSE
SRR28000354	PRJNA1061789	dup_000952	ERR14129921	PRJEB84389	FALSE	3	2	271	196379947	765	FALSE
SRR19240623	PRJNA838829	dup_000953	SRR19240623	PRJNA838829	TRUE	2	2	167	28200333	24	TRUE
SRR29278542	PRJNA1119105	dup_000953	SRR19240623	PRJNA838829	FALSE	2	2	167	28200333	24	TRUE
SRR18807156	PRJNA827990	dup_000954	SRR18807156	PRJNA827990	TRUE	2	2	60	30685881	180	FALSE
SRR22054489	PRJNA828363	dup_000954	SRR18807156	PRJNA827990	FALSE	2	2	60	30685881	116	FALSE
DRR153409	PRJDB7535	dup_000955	DRR153409	PRJDB7535	TRUE	2	2	37	18698722	36	TRUE
DRR200912	PRJDB9082	dup_000955	DRR153409	PRJDB7535	FALSE	2	2	37	18698722	331	FALSE
SRR23338284	PRJNA931348	dup_000956	SRR23338284	PRJNA931348	TRUE	2	2	48	18371694	1381	FALSE
SRR23955204	PRJNA948368	dup_000956	SRR23338284	PRJNA931348	FALSE	2	2	48	18371694	491	FALSE
SRR23367860	PRJNA932557	dup_000957	SRR23367860	PRJNA932557	TRUE	2	2	717	111978128	21	FALSE
SRR23419190	PRJNA931657	dup_000957	SRR23367860	PRJNA932557	FALSE	2	2	717	111978128	21	FALSE
SRR18916392	PRJNA831869	dup_000958	SRR18916392	PRJNA831869	TRUE	2	2	280	39759647	432	FALSE
SRR34080148	PRJNA1279950	dup_000958	SRR18916392	PRJNA831869	FALSE	2	2	280	39759647	433	FALSE
ERR14129748	PRJEB84389	dup_000959	ERR14129748	PRJEB84389	TRUE	3	2	23	146746452	2394	FALSE
ERR14141192	PRJEB84389	dup_000959	ERR14129748	PRJEB84389	FALSE	3	2	23	146746452	2394	FALSE
SRR27783064	PRJNA1061789	dup_000959	ERR14129748	PRJEB84389	FALSE	3	2	23	146746452	765	FALSE
SRR25071544	PRJNA988820	dup_000960	SRR25071544	PRJNA988820	TRUE	2	2	572	41474500	204	FALSE
SRR25079698	PRJNA989374	dup_000960	SRR25071544	PRJNA988820	FALSE	2	2	572	41474500	120	TRUE
ERR10162692	PRJEB55836	dup_000961	ERR10162692	PRJEB55836	TRUE	4	4	138	14008417	269	FALSE
ERR10803114	PRJEB59216	dup_000961	ERR10162692	PRJEB55836	FALSE	4	4	138	14008417	234	TRUE
ERR16142002	PRJEB94936	dup_000961	ERR10162692	PRJEB55836	FALSE	4	4	138	14008417	234	TRUE
ERR7124082	PRJEB48189	dup_000961	ERR10162692	PRJEB55836	FALSE	4	4	138	14008417	268	TRUE
SRR13100488	PRJNA679910	dup_000962	SRR13100488	PRJNA679910	TRUE	2	2	122	23001099	306	FALSE
SRR9946308	PRJNA559707	dup_000962	SRR13100488	PRJNA679910	FALSE	2	2	122	23001099	456	FALSE
SRR23336630	PRJNA931348	dup_000963	SRR23336630	PRJNA931348	TRUE	2	2	44	6384938	1381	FALSE
SRR23955202	PRJNA948368	dup_000963	SRR23336630	PRJNA931348	FALSE	2	2	44	6384938	491	FALSE
SRR13846963	PRJNA706115	dup_000964	SRR13846963	PRJNA706115	TRUE	2	2	346	37030943	104	TRUE
SRR32497315	PRJNA1227734	dup_000964	SRR13846963	PRJNA706115	FALSE	2	2	346	37030943	212	FALSE
SRR18941331	PRJNA830495	dup_000965	SRR18941331	PRJNA830495	TRUE	2	2	33	84177058	932	FALSE
SRR24539292	PRJNA945936	dup_000965	SRR18941331	PRJNA830495	FALSE	2	2	33	84177058	872	FALSE
SRR23336574	PRJNA931348	dup_000966	SRR23336574	PRJNA931348	TRUE	2	2	122	22423838	1381	FALSE
SRR23955184	PRJNA948368	dup_000966	SRR23336574	PRJNA931348	FALSE	2	2	122	22423838	491	FALSE
SRR18807032	PRJNA827990	dup_000967	SRR18807032	PRJNA827990	TRUE	2	2	191	23656111	180	FALSE
SRR22054380	PRJNA828363	dup_000967	SRR18807032	PRJNA827990	FALSE	2	2	191	23656111	116	FALSE
SRR18916296	PRJNA831869	dup_000968	SRR18916296	PRJNA831869	TRUE	2	2	306	20626025	432	FALSE
SRR34079986	PRJNA1279950	dup_000968	SRR18916296	PRJNA831869	FALSE	2	2	306	20626025	433	FALSE
SRR6880321	PRJNA434072	dup_000969	SRR6880321	PRJNA434072	TRUE	2	2	19	35140338	8	FALSE
SRR7587172	PRJNA482503	dup_000969	SRR6880321	PRJNA434072	FALSE	2	2	19	35140338	4	FALSE
SRR10064943	PRJNA563805	dup_000970	SRR10064943	PRJNA563805	TRUE	2	2	24	34717539	222	FALSE
SRR10237332	PRJNA576087	dup_000970	SRR10064943	PRJNA563805	FALSE	2	2	24	34717539	33	TRUE
SRR23867598	PRJNA944791	dup_000971	SRR23867598	PRJNA944791	TRUE	2	2	80	34334468	48	FALSE
SRR23884604	PRJNA945624	dup_000971	SRR23867598	PRJNA944791	FALSE	2	2	80	34334468	48	FALSE
ERR10162664	PRJEB55836	dup_000972	ERR10162664	PRJEB55836	TRUE	4	4	127	9804819	269	FALSE
ERR10803287	PRJEB59216	dup_000972	ERR10162664	PRJEB55836	FALSE	4	4	127	9804819	234	TRUE
ERR16142047	PRJEB94936	dup_000972	ERR10162664	PRJEB55836	FALSE	4	4	127	9804819	234	TRUE
ERR7124145	PRJEB48189	dup_000972	ERR10162664	PRJEB55836	FALSE	4	4	127	9804819	268	TRUE
SRR18940601	PRJNA830495	dup_000973	SRR18940601	PRJNA830495	TRUE	2	2	116	43613696	932	FALSE
SRR24533386	PRJNA945936	dup_000973	SRR18940601	PRJNA830495	FALSE	2	2	116	43613696	872	FALSE
SRR25784005	PRJNA1010519	dup_000974	SRR25784005	PRJNA1010519	TRUE	2	2	65	18489140	90	FALSE
SRR27882278	PRJNA1073594	dup_000974	SRR25784005	PRJNA1010519	FALSE	2	2	65	18489140	120	FALSE
ERR14130566	PRJEB84389	dup_000975	ERR14130566	PRJEB84389	TRUE	3	2	1484	221228996	2394	FALSE
ERR14142010	PRJEB84389	dup_000975	ERR14130566	PRJEB84389	FALSE	3	2	1484	221228996	2394	FALSE
SRR27475214	PRJNA1061789	dup_000975	ERR14130566	PRJEB84389	FALSE	3	2	1484	221228996	765	FALSE
SRR31477559	PRJNA1189680	dup_000976	SRR31477559	PRJNA1189680	TRUE	2	2	1753	71228872	20	FALSE
SRR35608940	PRJNA1334231	dup_000976	SRR31477559	PRJNA1189680	FALSE	2	2	1753	71228872	12	FALSE
SRR21842691	PRJNA888204	dup_000977	SRR21842691	PRJNA888204	TRUE	2	2	27	15558797	18	TRUE
SRR27139470	PRJNA1049970	dup_000977	SRR21842691	PRJNA888204	FALSE	2	2	27	15558797	36	FALSE
ERR10787718	PRJEB58799	dup_000978	ERR10787718	PRJEB58799	TRUE	2	2	17	17796507	69	TRUE
SRR21880254	PRJNA889836	dup_000978	ERR10787718	PRJEB58799	FALSE	2	2	17	17796507	33	TRUE
ERR10803104	PRJEB59216	dup_000979	ERR10803104	PRJEB59216	TRUE	5	5	111	8399857	234	TRUE
ERR16141946	PRJEB94936	dup_000979	ERR10803104	PRJEB59216	FALSE	5	5	111	8399857	234	TRUE
ERR6351610	PRJEB46543	dup_000979	ERR10803104	PRJEB59216	FALSE	5	5	111	8399857	108	TRUE
ERR7124008	PRJEB48189	dup_000979	ERR10803104	PRJEB59216	FALSE	5	5	111	8399857	268	TRUE
ERR8980411	PRJEB51248	dup_000979	ERR10803104	PRJEB59216	FALSE	5	5	111	8399857	100	TRUE
ERR10162645	PRJEB55836	dup_000980	ERR10162645	PRJEB55836	TRUE	3	3	114	5743659	269	FALSE
ERR11277525	PRJEB59216	dup_000980	ERR10162645	PRJEB55836	FALSE	3	3	114	5743659	234	TRUE
ERR16142165	PRJEB94936	dup_000980	ERR10162645	PRJEB55836	FALSE	3	3	114	5743659	234	TRUE
ERR14129939	PRJEB84389	dup_000981	ERR14129939	PRJEB84389	TRUE	3	2	268	121048431	2394	FALSE
ERR14141383	PRJEB84389	dup_000981	ERR14129939	PRJEB84389	FALSE	3	2	268	121048431	2394	FALSE
SRR27783019	PRJNA1061789	dup_000981	ERR14129939	PRJEB84389	FALSE	3	2	268	121048431	765	FALSE
SRR10064972	PRJNA563805	dup_000982	SRR10064972	PRJNA563805	TRUE	2	2	39	33855666	222	FALSE
SRR10237331	PRJNA576087	dup_000982	SRR10064972	PRJNA563805	FALSE	2	2	39	33855666	33	TRUE
ERR14129804	PRJEB84389	dup_000983	ERR14129804	PRJEB84389	TRUE	3	2	104	175771421	2394	FALSE
ERR14141248	PRJEB84389	dup_000983	ERR14129804	PRJEB84389	FALSE	3	2	104	175771421	2394	FALSE
SRR30281282	PRJNA1061789	dup_000983	ERR14129804	PRJEB84389	FALSE	3	2	104	175771421	765	FALSE
SRR15375210	PRJNA752361	dup_000984	SRR15375210	PRJNA752361	TRUE	3	3	210	22912787	593	FALSE
SRR23338203	PRJNA931348	dup_000984	SRR15375210	PRJNA752361	FALSE	3	3	210	22912787	1381	FALSE
SRR23955174	PRJNA948368	dup_000984	SRR15375210	PRJNA752361	FALSE	3	3	210	22912787	491	FALSE
ERR14129838	PRJEB84389	dup_000985	ERR14129838	PRJEB84389	TRUE	3	2	33	148386588	2394	FALSE
ERR14141282	PRJEB84389	dup_000985	ERR14129838	PRJEB84389	FALSE	3	2	33	148386588	2394	FALSE
SRR30281264	PRJNA1061789	dup_000985	ERR14129838	PRJEB84389	FALSE	3	2	33	148386588	765	FALSE
SRR18941254	PRJNA830495	dup_000986	SRR18941254	PRJNA830495	TRUE	2	2	14	78311772	932	FALSE
SRR24539605	PRJNA945936	dup_000986	SRR18941254	PRJNA830495	FALSE	2	2	14	78311772	872	FALSE
SRR15667788	PRJNA758837	dup_000987	SRR15667788	PRJNA758837	TRUE	2	2	578	34196008	16	FALSE
SRR21553068	PRJNA879196	dup_000987	SRR15667788	PRJNA758837	FALSE	2	2	578	34196008	24	FALSE
SRR23867591	PRJNA944791	dup_000988	SRR23867591	PRJNA944791	TRUE	2	2	40	34235740	48	FALSE
SRR23884611	PRJNA945624	dup_000988	SRR23867591	PRJNA944791	FALSE	2	2	40	34235740	48	FALSE
ERR14130033	PRJEB84389	dup_000989	ERR14130033	PRJEB84389	TRUE	3	2	118	164799394	2394	FALSE
ERR14141477	PRJEB84389	dup_000989	ERR14130033	PRJEB84389	FALSE	3	2	118	164799394	2394	FALSE
SRR27458342	PRJNA1061789	dup_000989	ERR14130033	PRJEB84389	FALSE	3	2	118	164799394	765	FALSE
SRR18941255	PRJNA830495	dup_000990	SRR18941255	PRJNA830495	TRUE	2	2	54	87762570	932	FALSE
SRR24534443	PRJNA945936	dup_000990	SRR18941255	PRJNA830495	FALSE	2	2	54	87762570	872	FALSE
ERR14130853	PRJEB84389	dup_000991	ERR14130853	PRJEB84389	TRUE	3	2	134	163264515	2394	FALSE
ERR14142297	PRJEB84389	dup_000991	ERR14130853	PRJEB84389	FALSE	3	2	134	163264515	2394	FALSE
SRR28001221	PRJNA1061789	dup_000991	ERR14130853	PRJEB84389	FALSE	3	2	134	163264515	765	FALSE
SRR18941182	PRJNA830495	dup_000992	SRR18941182	PRJNA830495	TRUE	2	2	15	30578590	932	FALSE
SRR24539277	PRJNA945936	dup_000992	SRR18941182	PRJNA830495	FALSE	2	2	15	30578590	872	FALSE
SRR25071445	PRJNA988820	dup_000993	SRR25071445	PRJNA988820	TRUE	2	2	14	42201500	204	FALSE
SRR25079663	PRJNA989374	dup_000993	SRR25071445	PRJNA988820	FALSE	2	2	14	42201500	120	TRUE
SRR19725909	PRJNA850116	dup_000994	SRR19725909	PRJNA850116	TRUE	2	2	68	10605446	75	FALSE
SRR23722758	PRJNA941960	dup_000994	SRR19725909	PRJNA850116	FALSE	2	2	68	10605446	39	TRUE
SRR18807025	PRJNA827990	dup_000995	SRR18807025	PRJNA827990	TRUE	2	2	378	27060117	180	FALSE
SRR22054373	PRJNA828363	dup_000995	SRR18807025	PRJNA827990	FALSE	2	2	378	27060117	116	FALSE
SRR25071373	PRJNA988820	dup_000996	SRR25071373	PRJNA988820	TRUE	2	2	485	42651500	204	FALSE
SRR25079727	PRJNA989374	dup_000996	SRR25071373	PRJNA988820	FALSE	2	2	485	42651500	120	TRUE
SRR18916168	PRJNA831869	dup_000997	SRR18916168	PRJNA831869	TRUE	2	2	47	42135918	432	FALSE
SRR34080159	PRJNA1279950	dup_000997	SRR18916168	PRJNA831869	FALSE	2	2	47	42135918	433	FALSE
SRR27113129	PRJNA1048847	dup_000998	SRR27113129	PRJNA1048847	TRUE	2	2	7498	55358979	63	FALSE
SRR30220555	PRJNA1146951	dup_000998	SRR27113129	PRJNA1048847	FALSE	2	2	7498	55358979	36	FALSE
SRR8551209	PRJNA520912	dup_000999	SRR8551209	PRJNA520912	TRUE	2	2	186	17915566	34	FALSE
SRR9124860	PRJNA544326	dup_000999	SRR8551209	PRJNA520912	FALSE	2	2	186	17915566	275	FALSE
SRR25038467	PRJNA987957	dup_001000	SRR25038467	PRJNA987957	TRUE	2	2	657	31232505	33	FALSE
SRR26870317	PRJNA1041041	dup_001000	SRR25038467	PRJNA987957	FALSE	2	2	657	31232505	168	FALSE
SRR18916010	PRJNA831869	dup_001001	SRR18916010	PRJNA831869	TRUE	2	2	56	31795507	432	FALSE
SRR34080054	PRJNA1279950	dup_001001	SRR18916010	PRJNA831869	FALSE	2	2	56	31795507	433	FALSE
DRR260032	PRJDB10915	dup_001002	DRR260032	PRJDB10915	TRUE	2	2	72	47157068	89	FALSE
DRR289496	PRJDB11599	dup_001002	DRR260032	PRJDB10915	FALSE	2	2	72	47157068	90	TRUE
SRR18916281	PRJNA831869	dup_001003	SRR18916281	PRJNA831869	TRUE	2	2	238	42926455	432	FALSE
SRR34079970	PRJNA1279950	dup_001003	SRR18916281	PRJNA831869	FALSE	2	2	238	42926455	433	FALSE
SRR18549082	PRJNA820986	dup_001004	SRR18549082	PRJNA820986	TRUE	2	2	47	22225238	27	FALSE
SRR23748351	PRJNA941016	dup_001004	SRR18549082	PRJNA820986	FALSE	2	2	47	22225238	187	FALSE
SRR18916388	PRJNA831869	dup_001005	SRR18916388	PRJNA831869	TRUE	2	2	164	32779604	432	FALSE
SRR34079995	PRJNA1279950	dup_001005	SRR18916388	PRJNA831869	FALSE	2	2	164	32779604	433	FALSE
SRR18042450	PRJNA807355	dup_001006	SRR18042450	PRJNA807355	TRUE	2	2	3	320421886	23	TRUE
SRR9083713	PRJNA543519	dup_001006	SRR18042450	PRJNA807355	FALSE	2	2	3	320421886	21	FALSE
SRR13100586	PRJNA679910	dup_001007	SRR13100586	PRJNA679910	TRUE	2	2	86	37129393	306	FALSE
SRR9945898	PRJNA559707	dup_001007	SRR13100586	PRJNA679910	FALSE	2	2	86	37129393	456	FALSE
DRR138415	PRJDB7045	dup_001008	DRR138415	PRJDB7045	TRUE	2	2	74	37240924	19	FALSE
DRR289701	PRJDB11614	dup_001008	DRR138415	PRJDB7045	FALSE	2	2	74	37240924	25	FALSE
ERR10162761	PRJEB55836	dup_001009	ERR10162761	PRJEB55836	TRUE	4	4	98	7318739	269	FALSE
ERR10803243	PRJEB59216	dup_001009	ERR10162761	PRJEB55836	FALSE	4	4	98	7318739	234	TRUE
ERR16141978	PRJEB94936	dup_001009	ERR10162761	PRJEB55836	FALSE	4	4	98	7318739	234	TRUE
ERR7124058	PRJEB48189	dup_001009	ERR10162761	PRJEB55836	FALSE	4	4	98	7318739	268	TRUE
SRR16124018	PRJNA767077	dup_001010	SRR16124018	PRJNA767077	TRUE	2	2	18	58549766	91	TRUE
SRR24421006	PRJNA966219	dup_001010	SRR16124018	PRJNA767077	FALSE	2	2	18	58549766	193	FALSE
SRR23912690	PRJNA946629	dup_001011	SRR23912690	PRJNA946629	TRUE	2	2	117	133639464	72	FALSE
SRR25120199	PRJNA990987	dup_001011	SRR23912690	PRJNA946629	FALSE	2	2	117	133639464	39	FALSE
SRR23367881	PRJNA932557	dup_001012	SRR23367881	PRJNA932557	TRUE	2	2	1631	137275916	21	FALSE
SRR23419211	PRJNA931657	dup_001012	SRR23367881	PRJNA932557	FALSE	2	2	1631	137275916	21	FALSE
SRR18916031	PRJNA831869	dup_001013	SRR18916031	PRJNA831869	TRUE	2	2	335	30123220	432	FALSE
SRR34080338	PRJNA1279950	dup_001013	SRR18916031	PRJNA831869	FALSE	2	2	335	30123220	433	FALSE
ERR10162809	PRJEB55836	dup_001014	ERR10162809	PRJEB55836	TRUE	2	2	109	8777844	269	FALSE
ERR7124139	PRJEB48189	dup_001014	ERR10162809	PRJEB55836	FALSE	2	2	109	8777844	268	TRUE
ERR10162773	PRJEB55836	dup_001015	ERR10162773	PRJEB55836	TRUE	4	4	56	6390213	269	FALSE
ERR10803255	PRJEB59216	dup_001015	ERR10162773	PRJEB55836	FALSE	4	4	56	6390213	234	TRUE
ERR16142050	PRJEB94936	dup_001015	ERR10162773	PRJEB55836	FALSE	4	4	56	6390213	234	TRUE
ERR7124148	PRJEB48189	dup_001015	ERR10162773	PRJEB55836	FALSE	4	4	56	6390213	268	TRUE
SRR10065035	PRJNA563805	dup_001016	SRR10065035	PRJNA563805	TRUE	2	2	35	38623387	222	FALSE
SRR10237307	PRJNA576087	dup_001016	SRR10065035	PRJNA563805	FALSE	2	2	35	38623387	33	TRUE
SRR18916378	PRJNA831869	dup_001017	SRR18916378	PRJNA831869	TRUE	2	2	80	47284762	432	FALSE
SRR34080006	PRJNA1279950	dup_001017	SRR18916378	PRJNA831869	FALSE	2	2	80	47284762	433	FALSE
SRR15375393	PRJNA752361	dup_001018	SRR15375393	PRJNA752361	TRUE	3	3	345	25080421	593	FALSE
SRR23338094	PRJNA931348	dup_001018	SRR15375393	PRJNA752361	FALSE	3	3	345	25080421	1381	FALSE
SRR23955237	PRJNA948368	dup_001018	SRR15375393	PRJNA752361	FALSE	3	3	345	25080421	491	FALSE
ERR10162586	PRJEB55836	dup_001019	ERR10162586	PRJEB55836	TRUE	4	4	187	14502084	269	FALSE
ERR10803149	PRJEB59216	dup_001019	ERR10162586	PRJEB55836	FALSE	4	4	187	14502084	234	TRUE
ERR16142017	PRJEB94936	dup_001019	ERR10162586	PRJEB55836	FALSE	4	4	187	14502084	234	TRUE
ERR7124097	PRJEB48189	dup_001019	ERR10162586	PRJEB55836	FALSE	4	4	187	14502084	268	TRUE
SRR31439509	PRJNA1189197	dup_001020	SRR31439509	PRJNA1189197	TRUE	2	2	81	16309573	15	TRUE
SRR32273185	PRJNA1221086	dup_001020	SRR31439509	PRJNA1189197	FALSE	2	2	81	16309573	15	TRUE
ERR14130664	PRJEB84389	dup_001021	ERR14130664	PRJEB84389	TRUE	3	2	43	120113244	2394	FALSE
ERR14142108	PRJEB84389	dup_001021	ERR14130664	PRJEB84389	FALSE	3	2	43	120113244	2394	FALSE
SRR27783068	PRJNA1061789	dup_001021	ERR14130664	PRJEB84389	FALSE	3	2	43	120113244	765	FALSE
SRR14149160	PRJNA719949	dup_001022	SRR14149160	PRJNA719949	TRUE	2	2	5	13227621	32	FALSE
SRR15458606	PRJNA754507	dup_001022	SRR14149160	PRJNA719949	FALSE	2	2	5	13227621	23	FALSE
SRR18916414	PRJNA831869	dup_001023	SRR18916414	PRJNA831869	TRUE	2	2	255	18564755	432	FALSE
SRR34080087	PRJNA1279950	dup_001023	SRR18916414	PRJNA831869	FALSE	2	2	255	18564755	433	FALSE
SRR23630934	PRJNA938606	dup_001024	SRR23630934	PRJNA938606	TRUE	2	2	307	8973196	49	FALSE
SRR24116757	PRJNA952899	dup_001024	SRR23630934	PRJNA938606	FALSE	2	2	307	8973196	21	TRUE
SRR18916396	PRJNA831869	dup_001025	SRR18916396	PRJNA831869	TRUE	2	2	244	34885690	432	FALSE
SRR34080067	PRJNA1279950	dup_001025	SRR18916396	PRJNA831869	FALSE	2	2	244	34885690	433	FALSE
SRR22033724	PRJNA891442	dup_001026	SRR22033724	PRJNA891442	TRUE	2	2	58	26118372	24	FALSE
SRR36582317	PRJNA1392996	dup_001026	SRR22033724	PRJNA891442	FALSE	2	2	58	26118372	26	FALSE
ERR1231291	PRJEB12550	dup_001027	ERR1231291	PRJEB12550	TRUE	2	2	236	32007600	65	FALSE
ERR713546	PRJEB8107	dup_001027	ERR1231291	PRJEB12550	FALSE	2	2	236	32007600	45	FALSE
SRR31820088	PRJNA1201918	dup_001028	SRR31820088	PRJNA1201918	TRUE	2	2	118	28290390	15	FALSE
SRR31851378	PRJNA1203073	dup_001028	SRR31820088	PRJNA1201918	FALSE	2	2	118	28290390	9	TRUE
SRR20667942	PRJNA862864	dup_001029	SRR20667942	PRJNA862864	TRUE	2	2	24	26223582	23	FALSE
SRR33243701	PRJNA1253914	dup_001029	SRR20667942	PRJNA862864	FALSE	2	2	24	26223582	90	FALSE
SRR18940794	PRJNA830495	dup_001030	SRR18940794	PRJNA830495	TRUE	2	2	2	88739014	932	FALSE
SRR24539033	PRJNA945936	dup_001030	SRR18940794	PRJNA830495	FALSE	2	2	2	88739014	872	FALSE
SRR13664303	PRJNA700798	dup_001031	SRR13664303	PRJNA700798	TRUE	2	2	211	14720730	24	FALSE
SRR19224783	PRJNA837950	dup_001031	SRR13664303	PRJNA700798	FALSE	2	2	211	14720730	421	FALSE
ERR6351690	PRJEB46543	dup_001032	ERR6351690	PRJEB46543	TRUE	3	3	117	8376357	108	TRUE
ERR7123982	PRJEB48189	dup_001032	ERR6351690	PRJEB46543	FALSE	3	3	117	8376357	268	TRUE
ERR8980437	PRJEB51248	dup_001032	ERR6351690	PRJEB46543	FALSE	3	3	117	8376357	100	TRUE
SRR25784466	PRJNA910821	dup_001033	SRR25784466	PRJNA910821	TRUE	2	2	1454	392676154	367	FALSE
SRR33327336	PRJNA1256102	dup_001033	SRR25784466	PRJNA910821	FALSE	2	2	1454	392676154	106	FALSE
DRR153406	PRJDB7535	dup_001034	DRR153406	PRJDB7535	TRUE	2	2	9	23551444	36	TRUE
DRR200909	PRJDB9082	dup_001034	DRR153406	PRJDB7535	FALSE	2	2	9	23551444	331	FALSE
SRR35760642	PRJNA1338651	dup_001035	SRR35760642	PRJNA1338651	TRUE	2	2	1337	52466040	60	TRUE
SRR35760702	PRJNA1338734	dup_001035	SRR35760642	PRJNA1338651	FALSE	2	2	1337	52466040	60	TRUE
SRR23912675	PRJNA946629	dup_001036	SRR23912675	PRJNA946629	TRUE	3	3	250	60636327	72	FALSE
SRR25120232	PRJNA990987	dup_001036	SRR23912675	PRJNA946629	FALSE	3	3	250	60636327	39	FALSE
SRR34266412	PRJNA1283064	dup_001036	SRR23912675	PRJNA946629	FALSE	3	3	250	60636327	21	FALSE
DRR129003	PRJDB6965	dup_001037	DRR129003	PRJDB6965	TRUE	2	2	17	29467900	36	FALSE
DRR294875	PRJDB11687	dup_001037	DRR129003	PRJDB6965	FALSE	2	2	17	29467900	30	TRUE
SRR23867613	PRJNA944791	dup_001038	SRR23867613	PRJNA944791	TRUE	2	2	151	27457220	48	FALSE
SRR23884614	PRJNA945624	dup_001038	SRR23867613	PRJNA944791	FALSE	2	2	151	27457220	48	FALSE
SRR26529124	PRJNA1032226	dup_001039	SRR26529124	PRJNA1032226	TRUE	2	2	106	39261500	27	FALSE
SRR26537555	PRJNA1031348	dup_001039	SRR26529124	PRJNA1032226	FALSE	2	2	106	39261500	27	FALSE
ERR10162798	PRJEB55836	dup_001040	ERR10162798	PRJEB55836	TRUE	2	2	102	7606832	269	FALSE
ERR7124126	PRJEB48189	dup_001040	ERR10162798	PRJEB55836	FALSE	2	2	102	7606832	268	TRUE
SRR18916358	PRJNA831869	dup_001041	SRR18916358	PRJNA831869	TRUE	2	2	169	89115452	432	FALSE
SRR34080041	PRJNA1279950	dup_001041	SRR18916358	PRJNA831869	FALSE	2	2	169	89115452	433	FALSE
SRR25784291	PRJNA910821	dup_001042	SRR25784291	PRJNA910821	TRUE	2	2	689	221367822	367	FALSE
SRR33327376	PRJNA1256102	dup_001042	SRR25784291	PRJNA910821	FALSE	2	2	689	221367822	106	FALSE
ERR14130709	PRJEB84389	dup_001043	ERR14130709	PRJEB84389	TRUE	3	2	484	163094189	2394	FALSE
ERR14142153	PRJEB84389	dup_001043	ERR14130709	PRJEB84389	FALSE	3	2	484	163094189	2394	FALSE
SRR27783002	PRJNA1061789	dup_001043	ERR14130709	PRJEB84389	FALSE	3	2	484	163094189	765	FALSE
SRR13100484	PRJNA679910	dup_001044	SRR13100484	PRJNA679910	TRUE	2	2	116	20075202	306	FALSE
SRR9946385	PRJNA559707	dup_001044	SRR13100484	PRJNA679910	FALSE	2	2	116	20075202	456	FALSE
DRR034228	PRJDB3894	dup_001045	DRR034228	PRJDB3894	TRUE	2	2	130	52879751	60	FALSE
DRR056273	PRJDB4616	dup_001045	DRR034228	PRJDB3894	FALSE	2	2	130	52879751	48	FALSE
SRR23912682	PRJNA946629	dup_001046	SRR23912682	PRJNA946629	TRUE	2	2	540	173553026	72	FALSE
SRR25120203	PRJNA990987	dup_001046	SRR23912682	PRJNA946629	FALSE	2	2	540	173553026	39	FALSE
ERR6407508	PRJEB46765	dup_001047	ERR6407508	PRJEB46765	TRUE	2	2	427	16096141	199	FALSE
ERR8765946	PRJEB50404	dup_001047	ERR6407508	PRJEB46765	FALSE	2	2	427	16096141	260	FALSE
SRR3991320	PRJNA329580	dup_001048	SRR3991320	PRJNA329580	TRUE	2	2	10	6420330	15	FALSE
SRR4449116	PRJNA343586	dup_001048	SRR3991320	PRJNA329580	FALSE	2	2	10	6420330	8	TRUE
SRR31597460	PRJNA1193225	dup_001049	SRR31597460	PRJNA1193225	TRUE	2	2	6	43304897	24	FALSE
SRR36985855	PRJNA1414248	dup_001049	SRR31597460	PRJNA1193225	FALSE	2	2	6	43304897	35	FALSE
SRR13100573	PRJNA679910	dup_001050	SRR13100573	PRJNA679910	TRUE	2	2	112	32463268	306	FALSE
SRR9945818	PRJNA559707	dup_001050	SRR13100573	PRJNA679910	FALSE	2	2	112	32463268	456	FALSE
SRR13847017	PRJNA706115	dup_001051	SRR13847017	PRJNA706115	TRUE	2	2	285	31227328	104	TRUE
SRR32497384	PRJNA1227734	dup_001051	SRR13847017	PRJNA706115	FALSE	2	2	285	31227328	212	FALSE
ERR10162690	PRJEB55836	dup_001052	ERR10162690	PRJEB55836	TRUE	4	4	149	10647167	269	FALSE
ERR10803112	PRJEB59216	dup_001052	ERR10162690	PRJEB55836	FALSE	4	4	149	10647167	234	TRUE
ERR16141998	PRJEB94936	dup_001052	ERR10162690	PRJEB55836	FALSE	4	4	149	10647167	234	TRUE
ERR7124078	PRJEB48189	dup_001052	ERR10162690	PRJEB55836	FALSE	4	4	149	10647167	268	TRUE
SRR25071446	PRJNA988820	dup_001053	SRR25071446	PRJNA988820	TRUE	2	2	52	42313500	204	FALSE
SRR25079665	PRJNA989374	dup_001053	SRR25071446	PRJNA988820	FALSE	2	2	52	42313500	120	TRUE
SRR11797463	PRJNA633032	dup_001054	SRR11797463	PRJNA633032	TRUE	2	2	67	18811144	12	TRUE
SRR7907387	PRJNA493155	dup_001054	SRR11797463	PRJNA633032	FALSE	2	2	67	18811144	24	FALSE
SRR25071498	PRJNA988820	dup_001055	SRR25071498	PRJNA988820	TRUE	2	2	605	43180500	204	FALSE
SRR25079685	PRJNA989374	dup_001055	SRR25071498	PRJNA988820	FALSE	2	2	605	43180500	120	TRUE
SRR21050339	PRJNA867524	dup_001056	SRR21050339	PRJNA867524	TRUE	2	2	2654	99418289	60	TRUE
SRR22393299	PRJNA903557	dup_001056	SRR21050339	PRJNA867524	FALSE	2	2	2654	99418289	72	FALSE
SRR18940943	PRJNA830495	dup_001057	SRR18940943	PRJNA830495	TRUE	2	2	4	93403912	932	FALSE
SRR24533290	PRJNA945936	dup_001057	SRR18940943	PRJNA830495	FALSE	2	2	4	93403912	872	FALSE
SRR35760657	PRJNA1338651	dup_001058	SRR35760657	PRJNA1338651	TRUE	2	2	911	55095480	60	TRUE
SRR35760717	PRJNA1338734	dup_001058	SRR35760657	PRJNA1338651	FALSE	2	2	911	55095480	60	TRUE
SRR21050338	PRJNA867524	dup_001059	SRR21050338	PRJNA867524	TRUE	2	2	2448	79238546	60	TRUE
SRR22393298	PRJNA903557	dup_001059	SRR21050338	PRJNA867524	FALSE	2	2	2448	79238546	72	FALSE
SRR23562282	PRJNA937050	dup_001060	SRR23562282	PRJNA937050	TRUE	2	2	6	71027710	31	FALSE
SRR23562915	PRJNA937075	dup_001060	SRR23562282	PRJNA937050	FALSE	2	2	6	71027710	31	FALSE
SRR22033738	PRJNA891442	dup_001061	SRR22033738	PRJNA891442	TRUE	2	2	202	23122218	24	FALSE
SRR36582333	PRJNA1392996	dup_001061	SRR22033738	PRJNA891442	FALSE	2	2	202	23122218	26	FALSE
SRR18474116	PRJNA819209	dup_001062	SRR18474116	PRJNA819209	TRUE	2	2	16	58172464	17	FALSE
SRR7476910	PRJNA479947	dup_001062	SRR18474116	PRJNA819209	FALSE	2	2	16	58172464	10	FALSE
SRR26946173	PRJNA1044771	dup_001063	SRR26946173	PRJNA1044771	TRUE	2	2	6	84100075	224	FALSE
SRR34801286	PRJNA1299408	dup_001063	SRR26946173	PRJNA1044771	FALSE	2	2	6	84100075	339	FALSE
ERR14130682	PRJEB84389	dup_001064	ERR14130682	PRJEB84389	TRUE	3	2	702	156976019	2394	FALSE
ERR14142126	PRJEB84389	dup_001064	ERR14130682	PRJEB84389	FALSE	3	2	702	156976019	2394	FALSE
SRR27782956	PRJNA1061789	dup_001064	ERR14130682	PRJEB84389	FALSE	3	2	702	156976019	765	FALSE
ERR14130620	PRJEB84389	dup_001065	ERR14130620	PRJEB84389	TRUE	3	2	650	220912213	2394	FALSE
ERR14142064	PRJEB84389	dup_001065	ERR14130620	PRJEB84389	FALSE	3	2	650	220912213	2394	FALSE
SRR27475194	PRJNA1061789	dup_001065	ERR14130620	PRJEB84389	FALSE	3	2	650	220912213	765	FALSE
ERR14130768	PRJEB84389	dup_001066	ERR14130768	PRJEB84389	TRUE	3	2	112	221867498	2394	FALSE
ERR14142212	PRJEB84389	dup_001066	ERR14130768	PRJEB84389	FALSE	3	2	112	221867498	2394	FALSE
SRR28001280	PRJNA1061789	dup_001066	ERR14130768	PRJEB84389	FALSE	3	2	112	221867498	765	FALSE
SRR23562251	PRJNA937050	dup_001067	SRR23562251	PRJNA937050	TRUE	2	2	8	60597776	31	FALSE
SRR23562884	PRJNA937075	dup_001067	SRR23562251	PRJNA937050	FALSE	2	2	8	60597776	31	FALSE
SRR16124043	PRJNA767077	dup_001068	SRR16124043	PRJNA767077	TRUE	2	2	36	71384400	91	TRUE
SRR24420940	PRJNA966219	dup_001068	SRR16124043	PRJNA767077	FALSE	2	2	36	71384400	193	FALSE
SRR28477089	PRJNA1091836	dup_001069	SRR28477089	PRJNA1091836	TRUE	2	2	2	55744372	24	FALSE
SRR28718105	PRJNA1100175	dup_001069	SRR28477089	PRJNA1091836	FALSE	2	2	2	55744372	120	FALSE
SRR21842703	PRJNA888204	dup_001070	SRR21842703	PRJNA888204	TRUE	2	2	30	19681986	18	TRUE
SRR27139500	PRJNA1049970	dup_001070	SRR21842703	PRJNA888204	FALSE	2	2	30	19681986	36	FALSE
SRR12031893	PRJNA639927	dup_001071	SRR12031893	PRJNA639927	TRUE	2	2	21	33904169	53	FALSE
SRR12640552	PRJNA663417	dup_001071	SRR12031893	PRJNA639927	FALSE	2	2	21	33904169	34	TRUE
SRR31439510	PRJNA1189197	dup_001072	SRR31439510	PRJNA1189197	TRUE	2	2	64	16491283	15	TRUE
SRR32273186	PRJNA1221086	dup_001072	SRR31439510	PRJNA1189197	FALSE	2	2	64	16491283	15	TRUE
SRR11242731	PRJNA610418	dup_001073	SRR11242731	PRJNA610418	TRUE	2	2	182	142488393	234	FALSE
SRR9295453	PRJNA548584	dup_001073	SRR11242731	PRJNA610418	FALSE	2	2	182	142488393	131	FALSE
ERR14129906	PRJEB84389	dup_001074	ERR14129906	PRJEB84389	TRUE	3	2	985	208483831	2394	FALSE
ERR14141350	PRJEB84389	dup_001074	ERR14129906	PRJEB84389	FALSE	3	2	985	208483831	2394	FALSE
SRR28000439	PRJNA1061789	dup_001074	ERR14129906	PRJEB84389	FALSE	3	2	985	208483831	765	FALSE
SRR15375456	PRJNA752361	dup_001075	SRR15375456	PRJNA752361	TRUE	3	3	126	25430003	593	FALSE
SRR23338109	PRJNA931348	dup_001075	SRR15375456	PRJNA752361	FALSE	3	3	126	25430003	1381	FALSE
SRR23955080	PRJNA948368	dup_001075	SRR15375456	PRJNA752361	FALSE	3	3	126	25430003	491	FALSE
ERR14130586	PRJEB84389	dup_001076	ERR14130586	PRJEB84389	TRUE	3	2	264	187219816	2394	FALSE
ERR14142030	PRJEB84389	dup_001076	ERR14130586	PRJEB84389	FALSE	3	2	264	187219816	2394	FALSE
SRR28000405	PRJNA1061789	dup_001076	ERR14130586	PRJEB84389	FALSE	3	2	264	187219816	765	FALSE
SRR18916288	PRJNA831869	dup_001077	SRR18916288	PRJNA831869	TRUE	2	2	698	82623605	432	FALSE
SRR34080354	PRJNA1279950	dup_001077	SRR18916288	PRJNA831869	FALSE	2	2	698	82623605	433	FALSE
SRR13847024	PRJNA706115	dup_001078	SRR13847024	PRJNA706115	TRUE	2	2	305	23706223	104	TRUE
SRR32497451	PRJNA1227734	dup_001078	SRR13847024	PRJNA706115	FALSE	2	2	305	23706223	212	FALSE
DRR179542	PRJDB8352	dup_001079	DRR179542	PRJDB8352	TRUE	2	2	70	46882200	27	TRUE
DRR225934	PRJDB9750	dup_001079	DRR179542	PRJDB8352	FALSE	2	2	70	46882200	158	FALSE
ERR3975234	PRJEB27147	dup_001080	ERR3975234	PRJEB27147	TRUE	2	2	189	84016286	295	FALSE
ERR4777279	PRJEB27146	dup_001080	ERR3975234	PRJEB27147	FALSE	2	2	189	84016286	76	FALSE
SRR30225561	PRJNA1114110	dup_001081	SRR30225561	PRJNA1114110	TRUE	2	2	147	49955500	51	FALSE
SRR9700131	PRJNA552585	dup_001081	SRR30225561	PRJNA1114110	FALSE	2	2	147	49955500	30	FALSE
ERR14130757	PRJEB84389	dup_001082	ERR14130757	PRJEB84389	TRUE	3	2	182	139268288	2394	FALSE
ERR14142201	PRJEB84389	dup_001082	ERR14130757	PRJEB84389	FALSE	3	2	182	139268288	2394	FALSE
SRR28001168	PRJNA1061789	dup_001082	ERR14130757	PRJEB84389	FALSE	3	2	182	139268288	765	FALSE
ERR14130045	PRJEB84389	dup_001083	ERR14130045	PRJEB84389	TRUE	3	2	61	163112864	2394	FALSE
ERR14141489	PRJEB84389	dup_001083	ERR14130045	PRJEB84389	FALSE	3	2	61	163112864	2394	FALSE
SRR27469878	PRJNA1061789	dup_001083	ERR14130045	PRJEB84389	FALSE	3	2	61	163112864	765	FALSE
ERR14130618	PRJEB84389	dup_001084	ERR14130618	PRJEB84389	TRUE	3	2	215	221195943	2394	FALSE
ERR14142062	PRJEB84389	dup_001084	ERR14130618	PRJEB84389	FALSE	3	2	215	221195943	2394	FALSE
SRR27475196	PRJNA1061789	dup_001084	ERR14130618	PRJEB84389	FALSE	3	2	215	221195943	765	FALSE
SRR11216123	PRJNA609768	dup_001085	SRR11216123	PRJNA609768	TRUE	4	4	301	16298145	36	TRUE
SRR11670999	PRJNA630019	dup_001085	SRR11216123	PRJNA609768	FALSE	4	4	301	16298145	74	FALSE
SRR11803943	PRJNA633305	dup_001085	SRR11216123	PRJNA609768	FALSE	4	4	301	16298145	36	FALSE
SRR19224760	PRJNA837950	dup_001085	SRR11216123	PRJNA609768	FALSE	4	4	301	16298145	421	FALSE
DRR200697	PRJDB9082	dup_001086	DRR200697	PRJDB9082	TRUE	2	2	74	30150568	331	FALSE
DRR212063	PRJDB9347	dup_001086	DRR200697	PRJDB9082	FALSE	2	2	74	30150568	36	TRUE
DRR138412	PRJDB7045	dup_001087	DRR138412	PRJDB7045	TRUE	2	2	28	19388614	19	FALSE
DRR289698	PRJDB11614	dup_001087	DRR138412	PRJDB7045	FALSE	2	2	28	19388614	25	FALSE
SRR13100576	PRJNA679910	dup_001088	SRR13100576	PRJNA679910	TRUE	2	2	75	34984577	306	FALSE
SRR9945808	PRJNA559707	dup_001088	SRR13100576	PRJNA679910	FALSE	2	2	75	34984577	456	FALSE
SRR17629415	PRJNA796711	dup_001089	SRR17629415	PRJNA796711	TRUE	2	2	15	23207957	29	FALSE
SRR18578214	PRJNA822538	dup_001089	SRR17629415	PRJNA796711	FALSE	2	2	15	23207957	78	FALSE
ERR14129899	PRJEB84389	dup_001090	ERR14129899	PRJEB84389	TRUE	3	2	835	175048336	2394	FALSE
ERR14141343	PRJEB84389	dup_001090	ERR14129899	PRJEB84389	FALSE	3	2	835	175048336	2394	FALSE
SRR28000447	PRJNA1061789	dup_001090	ERR14129899	PRJEB84389	FALSE	3	2	835	175048336	765	FALSE
DRR260043	PRJDB10915	dup_001091	DRR260043	PRJDB10915	TRUE	2	2	66	56924518	89	FALSE
DRR289507	PRJDB11599	dup_001091	DRR260043	PRJDB10915	FALSE	2	2	66	56924518	90	TRUE
ERR14130676	PRJEB84389	dup_001092	ERR14130676	PRJEB84389	TRUE	3	2	409	124314120	2394	FALSE
ERR14142120	PRJEB84389	dup_001092	ERR14130676	PRJEB84389	FALSE	3	2	409	124314120	2394	FALSE
SRR27782962	PRJNA1061789	dup_001092	ERR14130676	PRJEB84389	FALSE	3	2	409	124314120	765	FALSE
SRR25784487	PRJNA910821	dup_001093	SRR25784487	PRJNA910821	TRUE	2	2	1000	367569098	367	FALSE
SRR33327307	PRJNA1256102	dup_001093	SRR25784487	PRJNA910821	FALSE	2	2	1000	367569098	106	FALSE
SRR20429837	PRJNA861067	dup_001094	SRR20429837	PRJNA861067	TRUE	2	2	98	27614342	18	FALSE
SRR22356961	PRJNA901864	dup_001094	SRR20429837	PRJNA861067	FALSE	2	2	98	27614342	30	FALSE
SRR17033323	PRJNA782866	dup_001095	SRR17033323	PRJNA782866	TRUE	2	2	77	17202150	34	FALSE
SRR23110595	PRJNA924663	dup_001095	SRR17033323	PRJNA782866	FALSE	2	2	77	17202150	73	FALSE
ERR10162721	PRJEB55836	dup_001096	ERR10162721	PRJEB55836	TRUE	6	6	158	13544817	269	FALSE
ERR10803173	PRJEB59216	dup_001096	ERR10162721	PRJEB55836	FALSE	6	6	158	13544817	234	TRUE
ERR16141970	PRJEB94936	dup_001096	ERR10162721	PRJEB55836	FALSE	6	6	158	13544817	234	TRUE
ERR6351625	PRJEB46543	dup_001096	ERR10162721	PRJEB55836	FALSE	6	6	158	13544817	108	TRUE
ERR7124050	PRJEB48189	dup_001096	ERR10162721	PRJEB55836	FALSE	6	6	158	13544817	268	TRUE
ERR8980369	PRJEB51248	dup_001096	ERR10162721	PRJEB55836	FALSE	6	6	158	13544817	100	TRUE
SRR18916333	PRJNA831869	dup_001097	SRR18916333	PRJNA831869	TRUE	2	2	41	7854468	432	FALSE
SRR34080390	PRJNA1279950	dup_001097	SRR18916333	PRJNA831869	FALSE	2	2	41	7854468	433	FALSE
ERR3209341	PRJEB31617	dup_001098	ERR3209341	PRJEB31617	TRUE	2	2	9	42854234	72	FALSE
ERR4771291	PRJEB41004	dup_001098	ERR3209341	PRJEB31617	FALSE	2	2	9	42854234	9	FALSE
SRR18916067	PRJNA831869	dup_001099	SRR18916067	PRJNA831869	TRUE	2	2	274	52263541	432	FALSE
SRR34080206	PRJNA1279950	dup_001099	SRR18916067	PRJNA831869	FALSE	2	2	274	52263541	433	FALSE
SRR17877080	PRJNA803160	dup_001100	SRR17877080	PRJNA803160	TRUE	3	3	38	94293655	1	TRUE
SRR18042435	PRJNA807355	dup_001100	SRR17877080	PRJNA803160	FALSE	3	3	38	94293655	23	TRUE
SRR9083724	PRJNA543519	dup_001100	SRR17877080	PRJNA803160	FALSE	3	3	38	94293655	21	FALSE
SRR19240635	PRJNA838829	dup_001101	SRR19240635	PRJNA838829	TRUE	2	2	170	32155208	24	TRUE
SRR29278554	PRJNA1119105	dup_001101	SRR19240635	PRJNA838829	FALSE	2	2	170	32155208	24	TRUE
SRR18916249	PRJNA831869	dup_001102	SRR18916249	PRJNA831869	TRUE	2	2	50	15062008	432	FALSE
SRR34080033	PRJNA1279950	dup_001102	SRR18916249	PRJNA831869	FALSE	2	2	50	15062008	433	FALSE
SRR19730716	PRJNA850133	dup_001103	SRR19730716	PRJNA850133	TRUE	2	2	66	33984706	18	FALSE
SRR23622537	PRJNA938912	dup_001103	SRR19730716	PRJNA850133	FALSE	2	2	66	33984706	9	TRUE
SRR10064958	PRJNA563805	dup_001104	SRR10064958	PRJNA563805	TRUE	2	2	64	34180731	222	FALSE
SRR10237338	PRJNA576087	dup_001104	SRR10064958	PRJNA563805	FALSE	2	2	64	34180731	33	TRUE
ERR14130760	PRJEB84389	dup_001105	ERR14130760	PRJEB84389	TRUE	3	2	109	220815236	2394	FALSE
ERR14142204	PRJEB84389	dup_001105	ERR14130760	PRJEB84389	FALSE	3	2	109	220815236	2394	FALSE
SRR28001227	PRJNA1061789	dup_001105	ERR14130760	PRJEB84389	FALSE	3	2	109	220815236	765	FALSE
SRR25071467	PRJNA988820	dup_001106	SRR25071467	PRJNA988820	TRUE	2	2	77	43725500	204	FALSE
SRR25079708	PRJNA989374	dup_001106	SRR25071467	PRJNA988820	FALSE	2	2	77	43725500	120	TRUE
SRR18916097	PRJNA831869	dup_001107	SRR18916097	PRJNA831869	TRUE	2	2	245	49673047	432	FALSE
SRR34080188	PRJNA1279950	dup_001107	SRR18916097	PRJNA831869	FALSE	2	2	245	49673047	433	FALSE
SRR24576243	PRJNA971330	dup_001108	SRR24576243	PRJNA971330	TRUE	2	2	1243	58991500	14	TRUE
SRR24576639	PRJNA970540	dup_001108	SRR24576243	PRJNA971330	FALSE	2	2	1243	58991500	14	TRUE
SRR18807097	PRJNA827990	dup_001109	SRR18807097	PRJNA827990	TRUE	2	2	64	35312330	180	FALSE
SRR22054445	PRJNA828363	dup_001109	SRR18807097	PRJNA827990	FALSE	2	2	64	35312330	116	FALSE
SRR19240628	PRJNA838829	dup_001110	SRR19240628	PRJNA838829	TRUE	2	2	252	33826618	24	TRUE
SRR29278547	PRJNA1119105	dup_001110	SRR19240628	PRJNA838829	FALSE	2	2	252	33826618	24	TRUE
ERR14130519	PRJEB84389	dup_001111	ERR14130519	PRJEB84389	TRUE	3	2	3277	161219205	2394	FALSE
ERR14141963	PRJEB84389	dup_001111	ERR14130519	PRJEB84389	FALSE	3	2	3277	161219205	2394	FALSE
SRR27458361	PRJNA1061789	dup_001111	ERR14130519	PRJEB84389	FALSE	3	2	3277	161219205	765	FALSE
ERR14130820	PRJEB84389	dup_001112	ERR14130820	PRJEB84389	TRUE	3	2	513	162021072	2394	FALSE
ERR14142264	PRJEB84389	dup_001112	ERR14130820	PRJEB84389	FALSE	3	2	513	162021072	2394	FALSE
SRR28000397	PRJNA1061789	dup_001112	ERR14130820	PRJEB84389	FALSE	3	2	513	162021072	765	FALSE
ERR10162771	PRJEB55836	dup_001113	ERR10162771	PRJEB55836	TRUE	4	4	47	4799902	269	FALSE
ERR10803253	PRJEB59216	dup_001113	ERR10162771	PRJEB55836	FALSE	4	4	47	4799902	234	TRUE
ERR16142046	PRJEB94936	dup_001113	ERR10162771	PRJEB55836	FALSE	4	4	47	4799902	234	TRUE
ERR7124144	PRJEB48189	dup_001113	ERR10162771	PRJEB55836	FALSE	4	4	47	4799902	268	TRUE
ERR10162733	PRJEB55836	dup_001114	ERR10162733	PRJEB55836	TRUE	4	4	129	7916836	269	FALSE
ERR10803185	PRJEB59216	dup_001114	ERR10162733	PRJEB55836	FALSE	4	4	129	7916836	234	TRUE
ERR16142042	PRJEB94936	dup_001114	ERR10162733	PRJEB55836	FALSE	4	4	129	7916836	234	TRUE
ERR7124122	PRJEB48189	dup_001114	ERR10162733	PRJEB55836	FALSE	4	4	129	7916836	268	TRUE
ERR14130825	PRJEB84389	dup_001115	ERR14130825	PRJEB84389	TRUE	3	2	285	180228527	2394	FALSE
ERR14142269	PRJEB84389	dup_001115	ERR14130825	PRJEB84389	FALSE	3	2	285	180228527	2394	FALSE
SRR28000392	PRJNA1061789	dup_001115	ERR14130825	PRJEB84389	FALSE	3	2	285	180228527	765	FALSE
ERR1231331	PRJEB12550	dup_001116	ERR1231331	PRJEB12550	TRUE	2	2	78	47808600	65	FALSE
ERR713566	PRJEB8107	dup_001116	ERR1231331	PRJEB12550	FALSE	2	2	78	47808600	45	FALSE
DRR034207	PRJDB3894	dup_001117	DRR034207	PRJDB3894	TRUE	2	2	284	46928775	60	FALSE
DRR056282	PRJDB4616	dup_001117	DRR034207	PRJDB3894	FALSE	2	2	284	46928775	48	FALSE
SRR11522006	PRJNA624254	dup_001118	SRR11522006	PRJNA624254	TRUE	2	2	7	51094148	81	TRUE
SRR27787662	PRJNA1069310	dup_001118	SRR11522006	PRJNA624254	FALSE	2	2	7	51094148	81	TRUE
SRR18941163	PRJNA830495	dup_001119	SRR18941163	PRJNA830495	TRUE	2	2	14	34689648	932	FALSE
SRR24538701	PRJNA945936	dup_001119	SRR18941163	PRJNA830495	FALSE	2	2	14	34689648	872	FALSE
SRR12031915	PRJNA639927	dup_001120	SRR12031915	PRJNA639927	TRUE	2	2	4	85077153	53	FALSE
SRR12640541	PRJNA663417	dup_001120	SRR12031915	PRJNA639927	FALSE	2	2	4	85077153	34	TRUE
ERR5354720	PRJEB43300	dup_001121	ERR5354720	PRJEB43300	TRUE	2	2	511	55547121	3	TRUE
ERR5376610	PRJEB43332	dup_001121	ERR5354720	PRJEB43300	FALSE	2	2	511	55547121	4	TRUE
SRR10870475	PRJNA600437	dup_001122	SRR10870475	PRJNA600437	TRUE	3	3	80	32591678	27	FALSE
SRR10878009	PRJNA600678	dup_001122	SRR10870475	PRJNA600437	FALSE	3	3	80	32591678	27	FALSE
SRR25237575	PRJNA993592	dup_001122	SRR10870475	PRJNA600437	FALSE	3	3	80	32591678	27	FALSE
ERR595985	PRJEB7053	dup_001123	ERR595985	PRJEB7053	TRUE	2	2	3	3024855	165	FALSE
ERR990688	PRJEB10578	dup_001123	ERR595985	PRJEB7053	FALSE	2	2	3	3024855	101	FALSE
ERR14130640	PRJEB84389	dup_001124	ERR14130640	PRJEB84389	TRUE	3	2	878	182784408	2394	FALSE
ERR14142084	PRJEB84389	dup_001124	ERR14130640	PRJEB84389	FALSE	3	2	878	182784408	2394	FALSE
SRR27475171	PRJNA1061789	dup_001124	ERR14130640	PRJEB84389	FALSE	3	2	878	182784408	765	FALSE
SRR25038465	PRJNA987957	dup_001125	SRR25038465	PRJNA987957	TRUE	2	2	162	39036699	33	FALSE
SRR26870185	PRJNA1041041	dup_001125	SRR25038465	PRJNA987957	FALSE	2	2	162	39036699	168	FALSE
ERR14130752	PRJEB84389	dup_001126	ERR14130752	PRJEB84389	TRUE	3	2	70	194116658	2394	FALSE
ERR14142196	PRJEB84389	dup_001126	ERR14130752	PRJEB84389	FALSE	3	2	70	194116658	2394	FALSE
SRR28001174	PRJNA1061789	dup_001126	ERR14130752	PRJEB84389	FALSE	3	2	70	194116658	765	FALSE
SRR10972916	PRJNA603423	dup_001127	SRR10972916	PRJNA603423	TRUE	2	2	220	45150959	90	FALSE
SRR8983169	PRJNA540187	dup_001127	SRR10972916	PRJNA603423	FALSE	2	2	220	45150959	33	FALSE
ERR14130617	PRJEB84389	dup_001128	ERR14130617	PRJEB84389	TRUE	3	2	142	187025883	2394	FALSE
ERR14142061	PRJEB84389	dup_001128	ERR14130617	PRJEB84389	FALSE	3	2	142	187025883	2394	FALSE
SRR27475197	PRJNA1061789	dup_001128	ERR14130617	PRJEB84389	FALSE	3	2	142	187025883	765	FALSE
SRR13100610	PRJNA679910	dup_001129	SRR13100610	PRJNA679910	TRUE	2	2	816	43108364	306	FALSE
SRR9946179	PRJNA559707	dup_001129	SRR13100610	PRJNA679910	FALSE	2	2	816	43108364	456	FALSE
SRR20305735	PRJNA860025	dup_001130	SRR20305735	PRJNA860025	TRUE	2	2	58	42022610	7	FALSE
SRR25891410	PRJNA1012470	dup_001130	SRR20305735	PRJNA860025	FALSE	2	2	58	42022610	16	FALSE
SRR15375320	PRJNA752361	dup_001131	SRR15375320	PRJNA752361	TRUE	3	3	89	17263601	593	FALSE
SRR23337947	PRJNA931348	dup_001131	SRR15375320	PRJNA752361	FALSE	3	3	89	17263601	1381	FALSE
SRR23955235	PRJNA948368	dup_001131	SRR15375320	PRJNA752361	FALSE	3	3	89	17263601	491	FALSE
ERR14130722	PRJEB84389	dup_001132	ERR14130722	PRJEB84389	TRUE	3	2	318	149155806	2394	FALSE
ERR14142166	PRJEB84389	dup_001132	ERR14130722	PRJEB84389	FALSE	3	2	318	149155806	2394	FALSE
SRR27458334	PRJNA1061789	dup_001132	ERR14130722	PRJEB84389	FALSE	3	2	318	149155806	765	FALSE
ERR14129767	PRJEB84389	dup_001133	ERR14129767	PRJEB84389	TRUE	3	2	387	194838067	2394	FALSE
ERR14141211	PRJEB84389	dup_001133	ERR14129767	PRJEB84389	FALSE	3	2	387	194838067	2394	FALSE
SRR28001165	PRJNA1061789	dup_001133	ERR14129767	PRJEB84389	FALSE	3	2	387	194838067	765	FALSE
SRR11522021	PRJNA624254	dup_001134	SRR11522021	PRJNA624254	TRUE	2	2	8	47244960	81	TRUE
SRR27787693	PRJNA1069310	dup_001134	SRR11522021	PRJNA624254	FALSE	2	2	8	47244960	81	TRUE
ERR1231343	PRJEB12550	dup_001135	ERR1231343	PRJEB12550	TRUE	2	2	73	21564600	65	FALSE
ERR713572	PRJEB8107	dup_001135	ERR1231343	PRJEB12550	FALSE	2	2	73	21564600	45	FALSE
SRR18916134	PRJNA831869	dup_001136	SRR18916134	PRJNA831869	TRUE	2	2	133	32878838	432	FALSE
SRR34080178	PRJNA1279950	dup_001136	SRR18916134	PRJNA831869	FALSE	2	2	133	32878838	433	FALSE
SRR11522061	PRJNA624254	dup_001137	SRR11522061	PRJNA624254	TRUE	2	2	20	51734074	81	TRUE
SRR27787680	PRJNA1069310	dup_001137	SRR11522061	PRJNA624254	FALSE	2	2	20	51734074	81	TRUE
SRR25071389	PRJNA988820	dup_001138	SRR25071389	PRJNA988820	TRUE	2	2	366	40414500	204	FALSE
SRR25079625	PRJNA989374	dup_001138	SRR25071389	PRJNA988820	FALSE	2	2	366	40414500	120	TRUE
SRR23854471	PRJNA943479	dup_001139	SRR23854471	PRJNA943479	TRUE	2	2	1181	63983414	56	FALSE
SRR23884331	PRJNA943477	dup_001139	SRR23854471	PRJNA943479	FALSE	2	2	1181	63983414	27	FALSE
SRR18916059	PRJNA831869	dup_001140	SRR18916059	PRJNA831869	TRUE	2	2	295	57678052	432	FALSE
SRR34080317	PRJNA1279950	dup_001140	SRR18916059	PRJNA831869	FALSE	2	2	295	57678052	433	FALSE
SRR26126573	PRJNA1019095	dup_001141	SRR26126573	PRJNA1019095	TRUE	2	2	871	25586204	83	FALSE
SRR30601248	PRJNA1157712	dup_001141	SRR26126573	PRJNA1019095	FALSE	2	2	871	25586204	83	FALSE
SRR23336603	PRJNA931348	dup_001142	SRR23336603	PRJNA931348	TRUE	2	2	41	4510470	1381	FALSE
SRR23955272	PRJNA948368	dup_001142	SRR23336603	PRJNA931348	FALSE	2	2	41	4510470	491	FALSE
SRR18916406	PRJNA831869	dup_001143	SRR18916406	PRJNA831869	TRUE	2	2	503	58146974	432	FALSE
SRR34080328	PRJNA1279950	dup_001143	SRR18916406	PRJNA831869	FALSE	2	2	503	58146974	433	FALSE
SRR13100588	PRJNA679910	dup_001144	SRR13100588	PRJNA679910	TRUE	2	2	133	34527917	306	FALSE
SRR9945896	PRJNA559707	dup_001144	SRR13100588	PRJNA679910	FALSE	2	2	133	34527917	456	FALSE
SRR22033720	PRJNA891442	dup_001145	SRR22033720	PRJNA891442	TRUE	2	2	26	30013914	24	FALSE
SRR36582337	PRJNA1392996	dup_001145	SRR22033720	PRJNA891442	FALSE	2	2	26	30013914	26	FALSE
SRR18063353	PRJNA808152	dup_001146	SRR18063353	PRJNA808152	TRUE	2	2	156	4996212	32	FALSE
SRR7073085	PRJNA453900	dup_001146	SRR18063353	PRJNA808152	FALSE	2	2	156	4996212	40	FALSE
SRR23630912	PRJNA938606	dup_001147	SRR23630912	PRJNA938606	TRUE	2	2	840	27910313	49	FALSE
SRR24116766	PRJNA952899	dup_001147	SRR23630912	PRJNA938606	FALSE	2	2	840	27910313	21	TRUE
ERR1427706	PRJEB14178	dup_001148	ERR1427706	PRJEB14178	TRUE	2	2	2	219253216	13	FALSE
SRR3591296	PRJNA322538	dup_001148	ERR1427706	PRJEB14178	FALSE	2	2	2	219253216	10	FALSE
SRR18807023	PRJNA827990	dup_001149	SRR18807023	PRJNA827990	TRUE	2	2	113	32098595	180	FALSE
SRR22054371	PRJNA828363	dup_001149	SRR18807023	PRJNA827990	FALSE	2	2	113	32098595	116	FALSE
ERR10162769	PRJEB55836	dup_001150	ERR10162769	PRJEB55836	TRUE	5	5	134	13657171	269	FALSE
ERR10803251	PRJEB59216	dup_001150	ERR10162769	PRJEB55836	FALSE	5	5	134	13657171	234	TRUE
ERR16142030	PRJEB94936	dup_001150	ERR10162769	PRJEB55836	FALSE	5	5	134	13657171	234	TRUE
ERR7124110	PRJEB48189	dup_001150	ERR10162769	PRJEB55836	FALSE	5	5	134	13657171	268	TRUE
ERR8980363	PRJEB51248	dup_001150	ERR10162769	PRJEB55836	FALSE	5	5	134	13657171	100	TRUE
SRR23367884	PRJNA932557	dup_001151	SRR23367884	PRJNA932557	TRUE	2	2	2595	133990326	21	FALSE
SRR23419214	PRJNA931657	dup_001151	SRR23367884	PRJNA932557	FALSE	2	2	2595	133990326	21	FALSE
SRR18940627	PRJNA830495	dup_001152	SRR18940627	PRJNA830495	TRUE	2	2	34	108072244	932	FALSE
SRR24539574	PRJNA945936	dup_001152	SRR18940627	PRJNA830495	FALSE	2	2	34	108072244	872	FALSE
SRR21050320	PRJNA867524	dup_001153	SRR21050320	PRJNA867524	TRUE	2	2	2044	75941945	60	TRUE
SRR22393280	PRJNA903557	dup_001153	SRR21050320	PRJNA867524	FALSE	2	2	2044	75941945	72	FALSE
SRR18916398	PRJNA831869	dup_001154	SRR18916398	PRJNA831869	TRUE	2	2	115	11797658	432	FALSE
SRR34080152	PRJNA1279950	dup_001154	SRR18916398	PRJNA831869	FALSE	2	2	115	11797658	433	FALSE
ERR6351639	PRJEB46543	dup_001155	ERR6351639	PRJEB46543	TRUE	3	3	189	18580405	108	TRUE
ERR7123984	PRJEB48189	dup_001155	ERR6351639	PRJEB46543	FALSE	3	3	189	18580405	268	TRUE
ERR8980435	PRJEB51248	dup_001155	ERR6351639	PRJEB46543	FALSE	3	3	189	18580405	100	TRUE
SRR18940925	PRJNA830495	dup_001156	SRR18940925	PRJNA830495	TRUE	2	2	5	75538358	932	FALSE
SRR24533857	PRJNA945936	dup_001156	SRR18940925	PRJNA830495	FALSE	2	2	5	75538358	872	FALSE
ERR10162725	PRJEB55836	dup_001157	ERR10162725	PRJEB55836	TRUE	4	4	76	4768059	269	FALSE
ERR10803177	PRJEB59216	dup_001157	ERR10162725	PRJEB55836	FALSE	4	4	76	4768059	234	TRUE
ERR16141990	PRJEB94936	dup_001157	ERR10162725	PRJEB55836	FALSE	4	4	76	4768059	234	TRUE
ERR7124070	PRJEB48189	dup_001157	ERR10162725	PRJEB55836	FALSE	4	4	76	4768059	268	TRUE
ERR14129885	PRJEB84389	dup_001158	ERR14129885	PRJEB84389	TRUE	3	2	423	159409925	2394	FALSE
ERR14141329	PRJEB84389	dup_001158	ERR14129885	PRJEB84389	FALSE	3	2	423	159409925	2394	FALSE
SRR28000449	PRJNA1061789	dup_001158	ERR14129885	PRJEB84389	FALSE	3	2	423	159409925	765	FALSE
SRR20753427	PRJNA860715	dup_001159	SRR20753427	PRJNA860715	TRUE	2	2	63	23508100	7	TRUE
SRR24157245	PRJNA954996	dup_001159	SRR20753427	PRJNA860715	FALSE	2	2	63	23508100	33	FALSE
ERR14130808	PRJEB84389	dup_001160	ERR14130808	PRJEB84389	TRUE	3	2	86	176595872	2394	FALSE
ERR14142252	PRJEB84389	dup_001160	ERR14130808	PRJEB84389	FALSE	3	2	86	176595872	2394	FALSE
SRR28001204	PRJNA1061789	dup_001160	ERR14130808	PRJEB84389	FALSE	3	2	86	176595872	765	FALSE
SRR18916066	PRJNA831869	dup_001161	SRR18916066	PRJNA831869	TRUE	2	2	234	47105493	432	FALSE
SRR34080205	PRJNA1279950	dup_001161	SRR18916066	PRJNA831869	FALSE	2	2	234	47105493	433	FALSE
SRR18916226	PRJNA831869	dup_001162	SRR18916226	PRJNA831869	TRUE	2	2	56	21033399	432	FALSE
SRR34080380	PRJNA1279950	dup_001162	SRR18916226	PRJNA831869	FALSE	2	2	56	21033399	433	FALSE
SRR19038616	PRJNA832499	dup_001163	SRR19038616	PRJNA832499	TRUE	2	2	13	22060677	18	FALSE
SRR19910538	PRJNA854330	dup_001163	SRR19038616	PRJNA832499	FALSE	2	2	13	22060677	18	FALSE
ERR1231330	PRJEB12550	dup_001164	ERR1231330	PRJEB12550	TRUE	2	2	34	38799000	65	FALSE
ERR713565	PRJEB8107	dup_001164	ERR1231330	PRJEB12550	FALSE	2	2	34	38799000	45	FALSE
SRR22033732	PRJNA891442	dup_001165	SRR22033732	PRJNA891442	TRUE	2	2	49	28336140	24	FALSE
SRR36582325	PRJNA1392996	dup_001165	SRR22033732	PRJNA891442	FALSE	2	2	49	28336140	26	FALSE
SRR18941196	PRJNA830495	dup_001166	SRR18941196	PRJNA830495	TRUE	2	2	9	61955432	932	FALSE
SRR24534060	PRJNA945936	dup_001166	SRR18941196	PRJNA830495	FALSE	2	2	9	61955432	872	FALSE
SRR19224719	PRJNA837950	dup_001167	SRR19224719	PRJNA837950	TRUE	2	2	25	26365192	421	FALSE
SRR9049800	PRJNA542688	dup_001167	SRR19224719	PRJNA837950	FALSE	2	2	25	26365192	38	FALSE
SRR18916056	PRJNA831869	dup_001168	SRR18916056	PRJNA831869	TRUE	2	2	58	22068598	432	FALSE
SRR34080315	PRJNA1279950	dup_001168	SRR18916056	PRJNA831869	FALSE	2	2	58	22068598	433	FALSE
SRR7704136	PRJNA486401	dup_001169	SRR7704136	PRJNA486401	TRUE	2	2	34	39897308	21	FALSE
SRR9945697	PRJNA559703	dup_001169	SRR7704136	PRJNA486401	FALSE	2	2	34	39897308	6	FALSE
ERR14129791	PRJEB84389	dup_001170	ERR14129791	PRJEB84389	TRUE	3	2	282	168931740	2394	FALSE
ERR14141235	PRJEB84389	dup_001170	ERR14129791	PRJEB84389	FALSE	3	2	282	168931740	2394	FALSE
SRR28001236	PRJNA1061789	dup_001170	ERR14129791	PRJEB84389	FALSE	3	2	282	168931740	765	FALSE
SRR31348051	PRJNA1185382	dup_001171	SRR31348051	PRJNA1185382	TRUE	2	2	10	94666333	15	FALSE
SRR31604227	PRJNA1194114	dup_001171	SRR31348051	PRJNA1185382	FALSE	2	2	10	94666333	19	FALSE
SRR18916174	PRJNA831869	dup_001172	SRR18916174	PRJNA831869	TRUE	2	2	215	26732002	432	FALSE
SRR34080259	PRJNA1279950	dup_001172	SRR18916174	PRJNA831869	FALSE	2	2	215	26732002	433	FALSE
SRR10532819	PRJNA591088	dup_001173	SRR10532819	PRJNA591088	TRUE	2	2	107	35471044	16	FALSE
SRR8858429	PRJNA530839	dup_001173	SRR10532819	PRJNA591088	FALSE	2	2	107	35471044	8	TRUE
SRR13744052	PRJNA702924	dup_001174	SRR13744052	PRJNA702924	TRUE	2	2	1267	37118500	112	FALSE
SRR22364085	PRJNA902140	dup_001174	SRR13744052	PRJNA702924	FALSE	2	2	1267	37118500	16	FALSE
SRR18916241	PRJNA831869	dup_001175	SRR18916241	PRJNA831869	TRUE	2	2	165	28924045	432	FALSE
SRR34080104	PRJNA1279950	dup_001175	SRR18916241	PRJNA831869	FALSE	2	2	165	28924045	433	FALSE
SRR15375191	PRJNA752361	dup_001176	SRR15375191	PRJNA752361	TRUE	3	3	188	12105679	593	FALSE
SRR23338323	PRJNA931348	dup_001176	SRR15375191	PRJNA752361	FALSE	3	3	188	12105679	1381	FALSE
SRR23955119	PRJNA948368	dup_001176	SRR15375191	PRJNA752361	FALSE	3	3	188	12105679	491	FALSE
ERR14130698	PRJEB84389	dup_001177	ERR14130698	PRJEB84389	TRUE	3	2	2411	245583604	2394	FALSE
ERR14142142	PRJEB84389	dup_001177	ERR14130698	PRJEB84389	FALSE	3	2	2411	245583604	2394	FALSE
SRR27782938	PRJNA1061789	dup_001177	ERR14130698	PRJEB84389	FALSE	3	2	2411	245583604	765	FALSE
SRR18807041	PRJNA827990	dup_001178	SRR18807041	PRJNA827990	TRUE	2	2	193	31405701	180	FALSE
SRR22054389	PRJNA828363	dup_001178	SRR18807041	PRJNA827990	FALSE	2	2	193	31405701	116	FALSE
SRR18916391	PRJNA831869	dup_001179	SRR18916391	PRJNA831869	TRUE	2	2	318	62961958	432	FALSE
SRR34080147	PRJNA1279950	dup_001179	SRR18916391	PRJNA831869	FALSE	2	2	318	62961958	433	FALSE
SRR35760688	PRJNA1338651	dup_001180	SRR35760688	PRJNA1338651	TRUE	2	2	1093	49617492	60	TRUE
SRR35760748	PRJNA1338734	dup_001180	SRR35760688	PRJNA1338651	FALSE	2	2	1093	49617492	60	TRUE
DRR138419	PRJDB7045	dup_001181	DRR138419	PRJDB7045	TRUE	2	2	10	46624900	19	FALSE
DRR289705	PRJDB11614	dup_001181	DRR138419	PRJDB7045	FALSE	2	2	10	46624900	25	FALSE
DRR171348	PRJDB7690	dup_001182	DRR171348	PRJDB7690	TRUE	2	2	28	28316274	18	TRUE
DRR200879	PRJDB9082	dup_001182	DRR171348	PRJDB7690	FALSE	2	2	28	28316274	331	FALSE
SRR19224510	PRJNA837950	dup_001183	SRR19224510	PRJNA837950	TRUE	2	2	101	31284134	421	FALSE
SRR9049774	PRJNA542688	dup_001183	SRR19224510	PRJNA837950	FALSE	2	2	101	31284134	38	FALSE
SRR10878038	PRJNA600625	dup_001184	SRR10878038	PRJNA600625	TRUE	3	3	36	34536138	27	FALSE
SRR16848706	PRJNA778663	dup_001184	SRR10878038	PRJNA600625	FALSE	3	3	36	34536138	27	FALSE
SRR16964164	PRJNA781143	dup_001184	SRR10878038	PRJNA600625	FALSE	3	3	36	34536138	27	FALSE
DRR200689	PRJDB9082	dup_001185	DRR200689	PRJDB9082	TRUE	2	2	78	48140736	331	FALSE
DRR212059	PRJDB9347	dup_001185	DRR200689	PRJDB9082	FALSE	2	2	78	48140736	36	TRUE
ERR14129912	PRJEB84389	dup_001186	ERR14129912	PRJEB84389	TRUE	3	2	305	163637964	2394	FALSE
ERR14141356	PRJEB84389	dup_001186	ERR14129912	PRJEB84389	FALSE	3	2	305	163637964	2394	FALSE
SRR28000432	PRJNA1061789	dup_001186	ERR14129912	PRJEB84389	FALSE	3	2	305	163637964	765	FALSE
SRR13100470	PRJNA679910	dup_001187	SRR13100470	PRJNA679910	TRUE	2	2	153	22016149	306	FALSE
SRR9946395	PRJNA559707	dup_001187	SRR13100470	PRJNA679910	FALSE	2	2	153	22016149	456	FALSE
SRR13744049	PRJNA702924	dup_001188	SRR13744049	PRJNA702924	TRUE	2	2	1625	35730000	112	FALSE
SRR22364076	PRJNA902140	dup_001188	SRR13744049	PRJNA702924	FALSE	2	2	1625	35730000	16	FALSE
SRR25071524	PRJNA988820	dup_001189	SRR25071524	PRJNA988820	TRUE	2	2	591	41662000	204	FALSE
SRR25079697	PRJNA989374	dup_001189	SRR25071524	PRJNA988820	FALSE	2	2	591	41662000	120	TRUE
SRR10897873	PRJNA601327	dup_001190	SRR10897873	PRJNA601327	TRUE	2	2	153	22653260	107	FALSE
SRR10919221	PRJNA601426	dup_001190	SRR10897873	PRJNA601327	FALSE	2	2	153	22653260	109	FALSE
SRR18916111	PRJNA831869	dup_001191	SRR18916111	PRJNA831869	TRUE	2	2	113	45631723	432	FALSE
SRR34080057	PRJNA1279950	dup_001191	SRR18916111	PRJNA831869	FALSE	2	2	113	45631723	433	FALSE
ERR10162775	PRJEB55836	dup_001192	ERR10162775	PRJEB55836	TRUE	5	5	41	5203395	269	FALSE
ERR10803257	PRJEB59216	dup_001192	ERR10162775	PRJEB55836	FALSE	5	5	41	5203395	234	TRUE
ERR16142066	PRJEB94936	dup_001192	ERR10162775	PRJEB55836	FALSE	5	5	41	5203395	234	TRUE
ERR6351631	PRJEB46543	dup_001192	ERR10162775	PRJEB55836	FALSE	5	5	41	5203395	108	TRUE
ERR7124182	PRJEB48189	dup_001192	ERR10162775	PRJEB55836	FALSE	5	5	41	5203395	268	TRUE
SRR13100612	PRJNA679910	dup_001193	SRR13100612	PRJNA679910	TRUE	2	2	703	22757503	306	FALSE
SRR9946181	PRJNA559707	dup_001193	SRR13100612	PRJNA679910	FALSE	2	2	703	22757503	456	FALSE
ERR9997030	PRJEB41600	dup_001194	ERR9997030	PRJEB41600	TRUE	2	2	15	645416708	8	TRUE
SRR29656052	PRJNA1130028	dup_001194	ERR9997030	PRJEB41600	FALSE	2	2	15	645416708	20	TRUE
SRR23338253	PRJNA931348	dup_001195	SRR23338253	PRJNA931348	TRUE	2	2	125	18877710	1381	FALSE
SRR23955102	PRJNA948368	dup_001195	SRR23338253	PRJNA931348	FALSE	2	2	125	18877710	491	FALSE
SRR18940790	PRJNA830495	dup_001196	SRR18940790	PRJNA830495	TRUE	2	2	2	33358024	932	FALSE
SRR24539310	PRJNA945936	dup_001196	SRR18940790	PRJNA830495	FALSE	2	2	2	33358024	872	FALSE
SRR25784471	PRJNA910821	dup_001197	SRR25784471	PRJNA910821	TRUE	2	2	1083	454241398	367	FALSE
SRR33327292	PRJNA1256102	dup_001197	SRR25784471	PRJNA910821	FALSE	2	2	1083	454241398	106	FALSE
SRR23912662	PRJNA946629	dup_001198	SRR23912662	PRJNA946629	TRUE	2	2	367	134426668	72	FALSE
SRR25120223	PRJNA990987	dup_001198	SRR23912662	PRJNA946629	FALSE	2	2	367	134426668	39	FALSE
SRR16320293	PRJNA770525	dup_001199	SRR16320293	PRJNA770525	TRUE	2	2	159	34513156	16	FALSE
SRR16320612	PRJNA770748	dup_001199	SRR16320293	PRJNA770525	FALSE	2	2	159	34513156	16	FALSE
SRR36895405	PRJNA1398391	dup_001200	SRR36895405	PRJNA1398391	TRUE	2	2	11	67136000	26	FALSE
SRR38206281	PRJNA1456081	dup_001200	SRR36895405	PRJNA1398391	FALSE	2	2	11	67136000	14	FALSE
SRR18807040	PRJNA827990	dup_001201	SRR18807040	PRJNA827990	TRUE	2	2	130	31413259	180	FALSE
SRR22054388	PRJNA828363	dup_001201	SRR18807040	PRJNA827990	FALSE	2	2	130	31413259	116	FALSE
ERR10162576	PRJEB55836	dup_001202	ERR10162576	PRJEB55836	TRUE	6	6	91	7950651	269	FALSE
ERR10803139	PRJEB59216	dup_001202	ERR10162576	PRJEB55836	FALSE	6	6	91	7950651	234	TRUE
ERR16141961	PRJEB94936	dup_001202	ERR10162576	PRJEB55836	FALSE	6	6	91	7950651	234	TRUE
ERR6351672	PRJEB46543	dup_001202	ERR10162576	PRJEB55836	FALSE	6	6	91	7950651	108	TRUE
ERR7124041	PRJEB48189	dup_001202	ERR10162576	PRJEB55836	FALSE	6	6	91	7950651	268	TRUE
ERR8980378	PRJEB51248	dup_001202	ERR10162576	PRJEB55836	FALSE	6	6	91	7950651	100	TRUE
SRR23912664	PRJNA946629	dup_001203	SRR23912664	PRJNA946629	TRUE	3	3	261	55457202	72	FALSE
SRR25120231	PRJNA990987	dup_001203	SRR23912664	PRJNA946629	FALSE	3	3	261	55457202	39	FALSE
SRR34266411	PRJNA1283064	dup_001203	SRR23912664	PRJNA946629	FALSE	3	3	261	55457202	21	FALSE
ERR14130183	PRJEB84389	dup_001204	ERR14130183	PRJEB84389	TRUE	3	2	592	150087879	2394	FALSE
ERR14141627	PRJEB84389	dup_001204	ERR14130183	PRJEB84389	FALSE	3	2	592	150087879	2394	FALSE
SRR27458313	PRJNA1061789	dup_001204	ERR14130183	PRJEB84389	FALSE	3	2	592	150087879	765	FALSE
SRR18591045	PRJNA821379	dup_001205	SRR18591045	PRJNA821379	TRUE	2	2	58	21525591	5	TRUE
SRR31823909	PRJNA1202344	dup_001205	SRR18591045	PRJNA821379	FALSE	2	2	58	21525591	5	TRUE
SRR25784284	PRJNA910821	dup_001206	SRR25784284	PRJNA910821	TRUE	2	2	1140	336229244	367	FALSE
SRR33327370	PRJNA1256102	dup_001206	SRR25784284	PRJNA910821	FALSE	2	2	1140	336229244	106	FALSE
SRR18941129	PRJNA830495	dup_001207	SRR18941129	PRJNA830495	TRUE	2	2	277	66014116	932	FALSE
SRR24533703	PRJNA945936	dup_001207	SRR18941129	PRJNA830495	FALSE	2	2	277	66014116	872	FALSE
ERR14130276	PRJEB84389	dup_001208	ERR14130276	PRJEB84389	TRUE	3	2	1306	175910501	2394	FALSE
ERR14141720	PRJEB84389	dup_001208	ERR14130276	PRJEB84389	FALSE	3	2	1306	175910501	2394	FALSE
SRR27458352	PRJNA1061789	dup_001208	ERR14130276	PRJEB84389	FALSE	3	2	1306	175910501	765	FALSE
ERR14130729	PRJEB84389	dup_001209	ERR14130729	PRJEB84389	TRUE	3	2	2690	208522204	2394	FALSE
ERR14142173	PRJEB84389	dup_001209	ERR14130729	PRJEB84389	FALSE	3	2	2690	208522204	2394	FALSE
SRR27469908	PRJNA1061789	dup_001209	ERR14130729	PRJEB84389	FALSE	3	2	2690	208522204	765	FALSE
DRR034208	PRJDB3894	dup_001210	DRR034208	PRJDB3894	TRUE	2	2	254	42007612	60	FALSE
DRR056283	PRJDB4616	dup_001210	DRR034208	PRJDB3894	FALSE	2	2	254	42007612	48	FALSE
SRR23338002	PRJNA931348	dup_001211	SRR23338002	PRJNA931348	TRUE	2	2	127	19203006	1381	FALSE
SRR23955212	PRJNA948368	dup_001211	SRR23338002	PRJNA931348	FALSE	2	2	127	19203006	491	FALSE
ERR14130597	PRJEB84389	dup_001212	ERR14130597	PRJEB84389	TRUE	3	2	370	152419917	2394	FALSE
ERR14142041	PRJEB84389	dup_001212	ERR14130597	PRJEB84389	FALSE	3	2	370	152419917	2394	FALSE
SRR27989486	PRJNA1061789	dup_001212	ERR14130597	PRJEB84389	FALSE	3	2	370	152419917	765	FALSE
DRR129034	PRJDB6965	dup_001213	DRR129034	PRJDB6965	TRUE	2	2	11	21125986	36	FALSE
DRR294903	PRJDB11687	dup_001213	DRR129034	PRJDB6965	FALSE	2	2	11	21125986	30	TRUE
SRR13100486	PRJNA679910	dup_001214	SRR13100486	PRJNA679910	TRUE	2	2	96	20613412	306	FALSE
SRR9946306	PRJNA559707	dup_001214	SRR13100486	PRJNA679910	FALSE	2	2	96	20613412	456	FALSE
ERR14130867	PRJEB84389	dup_001215	ERR14130867	PRJEB84389	TRUE	3	2	258	128679227	2394	FALSE
ERR14142311	PRJEB84389	dup_001215	ERR14130867	PRJEB84389	FALSE	3	2	258	128679227	2394	FALSE
SRR28001205	PRJNA1061789	dup_001215	ERR14130867	PRJEB84389	FALSE	3	2	258	128679227	765	FALSE
ERR14130839	PRJEB84389	dup_001216	ERR14130839	PRJEB84389	TRUE	3	2	399	139891462	2394	FALSE
ERR14142283	PRJEB84389	dup_001216	ERR14130839	PRJEB84389	FALSE	3	2	399	139891462	2394	FALSE
SRR27782993	PRJNA1061789	dup_001216	ERR14130839	PRJEB84389	FALSE	3	2	399	139891462	765	FALSE
SRR16124059	PRJNA767077	dup_001217	SRR16124059	PRJNA767077	TRUE	2	2	34	48909358	91	TRUE
SRR24420957	PRJNA966219	dup_001217	SRR16124059	PRJNA767077	FALSE	2	2	34	48909358	193	FALSE
SRR19039698	PRJNA832892	dup_001218	SRR19039698	PRJNA832892	TRUE	2	2	47	43198650	24	FALSE
SRR19039903	PRJNA832935	dup_001218	SRR19039698	PRJNA832892	FALSE	2	2	47	43198650	24	FALSE
ERR14130231	PRJEB84389	dup_001219	ERR14130231	PRJEB84389	TRUE	3	2	544	193250346	2394	FALSE
ERR14141675	PRJEB84389	dup_001219	ERR14130231	PRJEB84389	FALSE	3	2	544	193250346	2394	FALSE
SRR27989477	PRJNA1061789	dup_001219	ERR14130231	PRJEB84389	FALSE	3	2	544	193250346	765	FALSE
SRR18916016	PRJNA831869	dup_001220	SRR18916016	PRJNA831869	TRUE	2	2	173	17235704	432	FALSE
SRR34080183	PRJNA1279950	dup_001220	SRR18916016	PRJNA831869	FALSE	2	2	173	17235704	433	FALSE
ERR14130444	PRJEB84389	dup_001221	ERR14130444	PRJEB84389	TRUE	3	2	303	177248789	2394	FALSE
ERR14141888	PRJEB84389	dup_001221	ERR14130444	PRJEB84389	FALSE	3	2	303	177248789	2394	FALSE
SRR27989529	PRJNA1061789	dup_001221	ERR14130444	PRJEB84389	FALSE	3	2	303	177248789	765	FALSE
ERR10162680	PRJEB55836	dup_001222	ERR10162680	PRJEB55836	TRUE	3	3	270	20724512	269	FALSE
ERR11277530	PRJEB59216	dup_001222	ERR10162680	PRJEB55836	FALSE	3	3	270	20724512	234	TRUE
ERR16142139	PRJEB94936	dup_001222	ERR10162680	PRJEB55836	FALSE	3	3	270	20724512	234	TRUE
SRR18916283	PRJNA831869	dup_001223	SRR18916283	PRJNA831869	TRUE	2	2	81	29283672	432	FALSE
SRR34080249	PRJNA1279950	dup_001223	SRR18916283	PRJNA831869	FALSE	2	2	81	29283672	433	FALSE
SRR23867597	PRJNA944791	dup_001224	SRR23867597	PRJNA944791	TRUE	2	2	29	40485102	48	FALSE
SRR23884605	PRJNA945624	dup_001224	SRR23867597	PRJNA944791	FALSE	2	2	29	40485102	48	FALSE
SRR18916026	PRJNA831869	dup_001225	SRR18916026	PRJNA831869	TRUE	2	2	124	23621108	432	FALSE
SRR34080267	PRJNA1279950	dup_001225	SRR18916026	PRJNA831869	FALSE	2	2	124	23621108	433	FALSE
SRR18916232	PRJNA831869	dup_001226	SRR18916232	PRJNA831869	TRUE	2	2	378	44406052	432	FALSE
SRR34080365	PRJNA1279950	dup_001226	SRR18916232	PRJNA831869	FALSE	2	2	378	44406052	433	FALSE
SRR28477081	PRJNA1091836	dup_001227	SRR28477081	PRJNA1091836	TRUE	2	2	7	46474368	24	FALSE
SRR28718057	PRJNA1100175	dup_001227	SRR28477081	PRJNA1091836	FALSE	2	2	7	46474368	120	FALSE
SRR10897829	PRJNA601327	dup_001228	SRR10897829	PRJNA601327	TRUE	2	2	116	16512258	107	FALSE
SRR10919177	PRJNA601426	dup_001228	SRR10897829	PRJNA601327	FALSE	2	2	116	16512258	109	FALSE
ERR10162637	PRJEB55836	dup_001229	ERR10162637	PRJEB55836	TRUE	4	4	169	11021940	269	FALSE
ERR10803230	PRJEB59216	dup_001229	ERR10162637	PRJEB55836	FALSE	4	4	169	11021940	234	TRUE
ERR16142113	PRJEB94936	dup_001229	ERR10162637	PRJEB55836	FALSE	4	4	169	11021940	234	TRUE
ERR7124229	PRJEB48189	dup_001229	ERR10162637	PRJEB55836	FALSE	4	4	169	11021940	268	TRUE
ERR14130082	PRJEB84389	dup_001230	ERR14130082	PRJEB84389	TRUE	3	2	309	142051709	2394	FALSE
ERR14141526	PRJEB84389	dup_001230	ERR14130082	PRJEB84389	FALSE	3	2	309	142051709	2394	FALSE
SRR27783033	PRJNA1061789	dup_001230	ERR14130082	PRJEB84389	FALSE	3	2	309	142051709	765	FALSE
ERR10162624	PRJEB55836	dup_001231	ERR10162624	PRJEB55836	TRUE	5	5	168	10128022	269	FALSE
ERR10803217	PRJEB59216	dup_001231	ERR10162624	PRJEB55836	FALSE	5	5	168	10128022	234	TRUE
ERR16142039	PRJEB94936	dup_001231	ERR10162624	PRJEB55836	FALSE	5	5	168	10128022	234	TRUE
ERR7124119	PRJEB48189	dup_001231	ERR10162624	PRJEB55836	FALSE	5	5	168	10128022	268	TRUE
ERR8980354	PRJEB51248	dup_001231	ERR10162624	PRJEB55836	FALSE	5	5	168	10128022	100	TRUE
SRR16124010	PRJNA767077	dup_001232	SRR16124010	PRJNA767077	TRUE	2	2	51	72112802	91	TRUE
SRR24420998	PRJNA966219	dup_001232	SRR16124010	PRJNA767077	FALSE	2	2	51	72112802	193	FALSE
SRR32497411	PRJNA1227734	dup_001233	SRR32497411	PRJNA1227734	TRUE	2	2	259	22406617	212	FALSE
SRR8985616	PRJNA540078	dup_001233	SRR32497411	PRJNA1227734	FALSE	2	2	259	22406617	3	FALSE
SRR18807031	PRJNA827990	dup_001234	SRR18807031	PRJNA827990	TRUE	2	2	238	32181722	180	FALSE
SRR22054379	PRJNA828363	dup_001234	SRR18807031	PRJNA827990	FALSE	2	2	238	32181722	116	FALSE
SRR28637960	PRJNA1099394	dup_001235	SRR28637960	PRJNA1099394	TRUE	2	2	40	32502582	18	FALSE
SRR28643526	PRJNA1097361	dup_001235	SRR28637960	PRJNA1099394	FALSE	2	2	40	32502582	9	TRUE
ERR14130863	PRJEB84389	dup_001236	ERR14130863	PRJEB84389	TRUE	3	2	62	141191851	2394	FALSE
ERR14142307	PRJEB84389	dup_001236	ERR14130863	PRJEB84389	FALSE	3	2	62	141191851	2394	FALSE
SRR28001210	PRJNA1061789	dup_001236	ERR14130863	PRJEB84389	FALSE	3	2	62	141191851	765	FALSE
SRR23366573	PRJNA925672	dup_001237	SRR23366573	PRJNA925672	TRUE	2	2	1564	87909740	4	TRUE
SRR33373463	PRJNA1256673	dup_001237	SRR23366573	PRJNA925672	FALSE	2	2	1564	87909740	7	FALSE
SRR25784377	PRJNA910821	dup_001238	SRR25784377	PRJNA910821	TRUE	2	2	711	197174666	367	FALSE
SRR33327322	PRJNA1256102	dup_001238	SRR25784377	PRJNA910821	FALSE	2	2	711	197174666	106	FALSE
SRR26532145	PRJNA1032249	dup_001239	SRR26532145	PRJNA1032249	TRUE	2	2	2	39075000	13	FALSE
SRR26537523	PRJNA1031398	dup_001239	SRR26532145	PRJNA1032249	FALSE	2	2	2	39075000	13	FALSE
DRR034203	PRJDB3894	dup_001240	DRR034203	PRJDB3894	TRUE	2	2	167	56031496	60	FALSE
DRR056265	PRJDB4616	dup_001240	DRR034203	PRJDB3894	FALSE	2	2	167	56031496	48	FALSE
SRR10897859	PRJNA601327	dup_001241	SRR10897859	PRJNA601327	TRUE	2	2	65	40829446	107	FALSE
SRR10919208	PRJNA601426	dup_001241	SRR10897859	PRJNA601327	FALSE	2	2	65	40829446	109	FALSE
SRR14709600	PRJNA733030	dup_001242	SRR14709600	PRJNA733030	TRUE	2	2	81	69183660	32	FALSE
SRR29278497	PRJNA1118944	dup_001242	SRR14709600	PRJNA733030	FALSE	2	2	81	69183660	18	FALSE
DRR200691	PRJDB9082	dup_001243	DRR200691	PRJDB9082	TRUE	2	2	77	35837662	331	FALSE
DRR212061	PRJDB9347	dup_001243	DRR200691	PRJDB9082	FALSE	2	2	77	35837662	36	TRUE
ERR6407585	PRJEB46765	dup_001244	ERR6407585	PRJEB46765	TRUE	2	2	372	21038786	199	FALSE
ERR8765877	PRJEB50404	dup_001244	ERR6407585	PRJEB46765	FALSE	2	2	372	21038786	260	FALSE
SRR18941191	PRJNA830495	dup_001245	SRR18941191	PRJNA830495	TRUE	2	2	145	90787620	932	FALSE
SRR24539607	PRJNA945936	dup_001245	SRR18941191	PRJNA830495	FALSE	2	2	145	90787620	872	FALSE
SRR23337289	PRJNA931348	dup_001246	SRR23337289	PRJNA931348	TRUE	2	2	52	10016406	1381	FALSE
SRR23955091	PRJNA948368	dup_001246	SRR23337289	PRJNA931348	FALSE	2	2	52	10016406	491	FALSE
SRR18941249	PRJNA830495	dup_001247	SRR18941249	PRJNA830495	TRUE	2	2	2	60628022	932	FALSE
SRR24534487	PRJNA945936	dup_001247	SRR18941249	PRJNA830495	FALSE	2	2	2	60628022	872	FALSE
ERR6406940	PRJEB46764	dup_001248	ERR6406940	PRJEB46764	TRUE	2	2	155	3562580	201	FALSE
ERR8765342	PRJEB50402	dup_001248	ERR6406940	PRJEB46764	FALSE	2	2	155	3562580	259	FALSE
SRR18916209	PRJNA831869	dup_001249	SRR18916209	PRJNA831869	TRUE	2	2	106	20334929	432	FALSE
SRR34080308	PRJNA1279950	dup_001249	SRR18916209	PRJNA831869	FALSE	2	2	106	20334929	433	FALSE
ERR14129918	PRJEB84389	dup_001250	ERR14129918	PRJEB84389	TRUE	3	2	333	157161809	2394	FALSE
ERR14141362	PRJEB84389	dup_001250	ERR14129918	PRJEB84389	FALSE	3	2	333	157161809	2394	FALSE
SRR28000426	PRJNA1061789	dup_001250	ERR14129918	PRJEB84389	FALSE	3	2	333	157161809	765	FALSE
SRR25071414	PRJNA988820	dup_001251	SRR25071414	PRJNA988820	TRUE	2	2	374	40699000	204	FALSE
SRR25079673	PRJNA989374	dup_001251	SRR25071414	PRJNA988820	FALSE	2	2	374	40699000	120	TRUE
SRR14949183	PRJNA741878	dup_001252	SRR14949183	PRJNA741878	TRUE	4	3	60	28885164	42	FALSE
SRR14986121	PRJNA741827	dup_001252	SRR14949183	PRJNA741878	FALSE	4	3	60	28885164	72	FALSE
SRR15017735	PRJNA741827	dup_001252	SRR14949183	PRJNA741878	FALSE	4	3	60	28885164	72	FALSE
SRR15243763	PRJNA747907	dup_001252	SRR14949183	PRJNA741878	FALSE	4	3	60	28885164	30	FALSE
SRR15092689	PRJNA744402	dup_001253	SRR15092689	PRJNA744402	TRUE	2	2	39	25628344	32	TRUE
SRR23748320	PRJNA941016	dup_001253	SRR15092689	PRJNA744402	FALSE	2	2	39	25628344	187	FALSE
ERR14129763	PRJEB84389	dup_001254	ERR14129763	PRJEB84389	TRUE	3	2	409	126366642	2394	FALSE
ERR14141207	PRJEB84389	dup_001254	ERR14129763	PRJEB84389	FALSE	3	2	409	126366642	2394	FALSE
SRR28000365	PRJNA1061789	dup_001254	ERR14129763	PRJEB84389	FALSE	3	2	409	126366642	765	FALSE
SRR25071517	PRJNA988820	dup_001255	SRR25071517	PRJNA988820	TRUE	2	2	524	43000500	204	FALSE
SRR25079690	PRJNA989374	dup_001255	SRR25071517	PRJNA988820	FALSE	2	2	524	43000500	120	TRUE
SRR26529127	PRJNA1032226	dup_001256	SRR26529127	PRJNA1032226	TRUE	2	2	114	39727500	27	FALSE
SRR26537558	PRJNA1031348	dup_001256	SRR26529127	PRJNA1032226	FALSE	2	2	114	39727500	27	FALSE
ERR14130833	PRJEB84389	dup_001257	ERR14130833	PRJEB84389	TRUE	3	2	613	196862949	2394	FALSE
ERR14142277	PRJEB84389	dup_001257	ERR14130833	PRJEB84389	FALSE	3	2	613	196862949	2394	FALSE
SRR27783001	PRJNA1061789	dup_001257	ERR14130833	PRJEB84389	FALSE	3	2	613	196862949	765	FALSE
SRR19725901	PRJNA850116	dup_001258	SRR19725901	PRJNA850116	TRUE	2	2	82	12390334	75	FALSE
SRR23722750	PRJNA941960	dup_001258	SRR19725901	PRJNA850116	FALSE	2	2	82	12390334	39	TRUE
SRR23336809	PRJNA931348	dup_001259	SRR23336809	PRJNA931348	TRUE	2	2	151	6264960	1381	FALSE
SRR23955138	PRJNA948368	dup_001259	SRR23336809	PRJNA931348	FALSE	2	2	151	6264960	491	FALSE
ERR14129811	PRJEB84389	dup_001260	ERR14129811	PRJEB84389	TRUE	3	2	85	120205355	2394	FALSE
ERR14141255	PRJEB84389	dup_001260	ERR14129811	PRJEB84389	FALSE	3	2	85	120205355	2394	FALSE
SRR30281235	PRJNA1061789	dup_001260	ERR14129811	PRJEB84389	FALSE	3	2	85	120205355	765	FALSE
ERR3975206	PRJEB27147	dup_001261	ERR3975206	PRJEB27147	TRUE	2	2	221	7877886	295	FALSE
ERR4777251	PRJEB27146	dup_001261	ERR3975206	PRJEB27147	FALSE	2	2	221	7877886	76	FALSE
DRR153390	PRJDB7535	dup_001262	DRR153390	PRJDB7535	TRUE	2	2	42	21018228	36	TRUE
DRR200893	PRJDB9082	dup_001262	DRR153390	PRJDB7535	FALSE	2	2	42	21018228	331	FALSE
SRR18940624	PRJNA830495	dup_001263	SRR18940624	PRJNA830495	TRUE	2	2	44	73687810	932	FALSE
SRR24533885	PRJNA945936	dup_001263	SRR18940624	PRJNA830495	FALSE	2	2	44	73687810	872	FALSE
SRR13846976	PRJNA706115	dup_001264	SRR13846976	PRJNA706115	TRUE	2	2	268	38848859	104	TRUE
SRR32497322	PRJNA1227734	dup_001264	SRR13846976	PRJNA706115	FALSE	2	2	268	38848859	212	FALSE
SRR8240286	PRJNA506625	dup_001265	SRR8240286	PRJNA506625	TRUE	2	2	142	41527950	43	FALSE
SRR8676881	PRJNA525605	dup_001265	SRR8240286	PRJNA506625	FALSE	2	2	142	41527950	33	FALSE
SRR13664295	PRJNA700798	dup_001266	SRR13664295	PRJNA700798	TRUE	2	2	319	23746476	24	FALSE
SRR19224572	PRJNA837950	dup_001266	SRR13664295	PRJNA700798	FALSE	2	2	319	23746476	421	FALSE
SRR23338267	PRJNA931348	dup_001267	SRR23338267	PRJNA931348	TRUE	2	2	161	12879814	1381	FALSE
SRR23955106	PRJNA948368	dup_001267	SRR23338267	PRJNA931348	FALSE	2	2	161	12879814	491	FALSE
SRR26946246	PRJNA1044771	dup_001268	SRR26946246	PRJNA1044771	TRUE	2	2	5	45596523	224	FALSE
SRR34801262	PRJNA1299408	dup_001268	SRR26946246	PRJNA1044771	FALSE	2	2	5	45596523	339	FALSE
SRR16286636	PRJNA770072	dup_001269	SRR16286636	PRJNA770072	TRUE	2	2	44	133788480	14	TRUE
SRR36265342	PRJNA1372378	dup_001269	SRR16286636	PRJNA770072	FALSE	2	2	44	133788480	14	TRUE
SRR25784465	PRJNA910821	dup_001270	SRR25784465	PRJNA910821	TRUE	2	2	1578	627800888	367	FALSE
SRR33327335	PRJNA1256102	dup_001270	SRR25784465	PRJNA910821	FALSE	2	2	1578	627800888	106	FALSE
SRR18710723	PRJNA825406	dup_001271	SRR18710723	PRJNA825406	TRUE	2	2	4483	98562199	264	FALSE
SRR33045800	PRJNA1248127	dup_001271	SRR18710723	PRJNA825406	FALSE	2	2	4483	98562199	60	TRUE
SRR25233359	PRJNA992874	dup_001272	SRR25233359	PRJNA992874	TRUE	2	2	81	28893592	29	FALSE
SRR26912342	PRJNA1043598	dup_001272	SRR25233359	PRJNA992874	FALSE	2	2	81	28893592	15	FALSE
SRR25784480	PRJNA910821	dup_001273	SRR25784480	PRJNA910821	TRUE	2	2	1659	384813156	367	FALSE
SRR33327301	PRJNA1256102	dup_001273	SRR25784480	PRJNA910821	FALSE	2	2	1659	384813156	106	FALSE
SRR18916402	PRJNA831869	dup_001274	SRR18916402	PRJNA831869	TRUE	2	2	259	44844239	432	FALSE
SRR34080156	PRJNA1279950	dup_001274	SRR18916402	PRJNA831869	FALSE	2	2	259	44844239	433	FALSE
SRR18916368	PRJNA831869	dup_001275	SRR18916368	PRJNA831869	TRUE	2	2	136	34097542	432	FALSE
SRR34080256	PRJNA1279950	dup_001275	SRR18916368	PRJNA831869	FALSE	2	2	136	34097542	433	FALSE
SRR20753239	PRJNA860715	dup_001276	SRR20753239	PRJNA860715	TRUE	2	2	21	26204458	7	TRUE
SRR24157082	PRJNA954996	dup_001276	SRR20753239	PRJNA860715	FALSE	2	2	21	26204458	33	FALSE
SRR35760656	PRJNA1338651	dup_001277	SRR35760656	PRJNA1338651	TRUE	2	2	809	54653690	60	TRUE
SRR35760716	PRJNA1338734	dup_001277	SRR35760656	PRJNA1338651	FALSE	2	2	809	54653690	60	TRUE
ERR5354722	PRJEB43300	dup_001278	ERR5354722	PRJEB43300	TRUE	2	2	488	58220212	3	TRUE
ERR5376612	PRJEB43332	dup_001278	ERR5354722	PRJEB43300	FALSE	2	2	488	58220212	4	TRUE
ERR14130801	PRJEB84389	dup_001279	ERR14130801	PRJEB84389	TRUE	3	2	863	159515696	2394	FALSE
ERR14142245	PRJEB84389	dup_001279	ERR14130801	PRJEB84389	FALSE	3	2	863	159515696	2394	FALSE
SRR28001186	PRJNA1061789	dup_001279	ERR14130801	PRJEB84389	FALSE	3	2	863	159515696	765	FALSE
ERR14129968	PRJEB84389	dup_001280	ERR14129968	PRJEB84389	TRUE	3	2	225	150575356	2394	FALSE
ERR14141412	PRJEB84389	dup_001280	ERR14129968	PRJEB84389	FALSE	3	2	225	150575356	2394	FALSE
SRR28000420	PRJNA1061789	dup_001280	ERR14129968	PRJEB84389	FALSE	3	2	225	150575356	765	FALSE
SRR20705365	PRJNA863132	dup_001281	SRR20705365	PRJNA863132	TRUE	2	2	126	53614616	39	FALSE
SRR20818566	PRJNA863426	dup_001281	SRR20705365	PRJNA863132	FALSE	2	2	126	53614616	19	FALSE
SRR18474123	PRJNA819209	dup_001282	SRR18474123	PRJNA819209	TRUE	2	2	17	62276298	17	FALSE
SRR7476905	PRJNA479947	dup_001282	SRR18474123	PRJNA819209	FALSE	2	2	17	62276298	10	FALSE
ERR10162707	PRJEB55836	dup_001283	ERR10162707	PRJEB55836	TRUE	4	4	221	13745416	269	FALSE
ERR10803129	PRJEB59216	dup_001283	ERR10162707	PRJEB55836	FALSE	4	4	221	13745416	234	TRUE
ERR16142092	PRJEB94936	dup_001283	ERR10162707	PRJEB55836	FALSE	4	4	221	13745416	234	TRUE
ERR7124208	PRJEB48189	dup_001283	ERR10162707	PRJEB55836	FALSE	4	4	221	13745416	268	TRUE
SRR29542365	PRJNA1127068	dup_001284	SRR29542365	PRJNA1127068	TRUE	2	2	107	35183890	27	FALSE
SRR29951856	PRJNA1139424	dup_001284	SRR29542365	PRJNA1127068	FALSE	2	2	107	35183890	16	FALSE
DRR260078	PRJDB10915	dup_001285	DRR260078	PRJDB10915	TRUE	2	2	52	30320934	89	FALSE
DRR289542	PRJDB11599	dup_001285	DRR260078	PRJDB10915	FALSE	2	2	52	30320934	90	TRUE
SRR9734990	PRJNA556216	dup_001286	SRR9734990	PRJNA556216	TRUE	2	2	95	40104968	18	TRUE
SRR9735010	PRJNA556161	dup_001286	SRR9734990	PRJNA556216	FALSE	2	2	95	40104968	12	FALSE
SRR10972974	PRJNA603423	dup_001287	SRR10972974	PRJNA603423	TRUE	2	2	95	39512798	90	FALSE
SRR8983130	PRJNA540187	dup_001287	SRR10972974	PRJNA603423	FALSE	2	2	95	39512798	33	FALSE
SRR13664297	PRJNA700798	dup_001288	SRR13664297	PRJNA700798	TRUE	2	2	330	25512855	24	FALSE
SRR19224566	PRJNA837950	dup_001288	SRR13664297	PRJNA700798	FALSE	2	2	330	25512855	421	FALSE
SRR26946145	PRJNA1044771	dup_001289	SRR26946145	PRJNA1044771	TRUE	2	2	3	56282934	224	FALSE
SRR34801263	PRJNA1299408	dup_001289	SRR26946145	PRJNA1044771	FALSE	2	2	3	56282934	339	FALSE
SRR29085037	PRJNA1112621	dup_001290	SRR29085037	PRJNA1112621	TRUE	2	2	238	39992666	18	TRUE
SRR32626311	PRJNA1233857	dup_001290	SRR29085037	PRJNA1112621	FALSE	2	2	238	39992666	21	FALSE
SRR18916269	PRJNA831869	dup_001291	SRR18916269	PRJNA831869	TRUE	2	2	128	75356418	432	FALSE
SRR34080242	PRJNA1279950	dup_001291	SRR18916269	PRJNA831869	FALSE	2	2	128	75356418	433	FALSE
ERR10162779	PRJEB55836	dup_001292	ERR10162779	PRJEB55836	TRUE	4	4	178	12812399	269	FALSE
ERR10803261	PRJEB59216	dup_001292	ERR10162779	PRJEB55836	FALSE	4	4	178	12812399	234	TRUE
ERR16142086	PRJEB94936	dup_001292	ERR10162779	PRJEB55836	FALSE	4	4	178	12812399	234	TRUE
ERR7124202	PRJEB48189	dup_001292	ERR10162779	PRJEB55836	FALSE	4	4	178	12812399	268	TRUE
ERR10162620	PRJEB55836	dup_001293	ERR10162620	PRJEB55836	TRUE	4	4	137	9935806	269	FALSE
ERR10803213	PRJEB59216	dup_001293	ERR10162620	PRJEB55836	FALSE	4	4	137	9935806	234	TRUE
ERR16142007	PRJEB94936	dup_001293	ERR10162620	PRJEB55836	FALSE	4	4	137	9935806	234	TRUE
ERR7124087	PRJEB48189	dup_001293	ERR10162620	PRJEB55836	FALSE	4	4	137	9935806	268	TRUE
SRR25784481	PRJNA910821	dup_001294	SRR25784481	PRJNA910821	TRUE	2	2	1129	369910164	367	FALSE
SRR33327302	PRJNA1256102	dup_001294	SRR25784481	PRJNA910821	FALSE	2	2	1129	369910164	106	FALSE
SRR25071418	PRJNA988820	dup_001295	SRR25071418	PRJNA988820	TRUE	2	2	23	43028000	204	FALSE
SRR25079649	PRJNA989374	dup_001295	SRR25071418	PRJNA988820	FALSE	2	2	23	43028000	120	TRUE
SRR18940778	PRJNA830495	dup_001296	SRR18940778	PRJNA830495	TRUE	2	2	81	138447960	932	FALSE
SRR24533654	PRJNA945936	dup_001296	SRR18940778	PRJNA830495	FALSE	2	2	81	138447960	872	FALSE
SRR18395794	PRJNA818120	dup_001297	SRR18395794	PRJNA818120	TRUE	2	2	38	40701822	35	FALSE
SRR22032728	PRJNA893881	dup_001297	SRR18395794	PRJNA818120	FALSE	2	2	38	40701822	36	FALSE
SRR19730722	PRJNA850133	dup_001298	SRR19730722	PRJNA850133	TRUE	2	2	40	20286196	18	FALSE
SRR23622533	PRJNA938912	dup_001298	SRR19730722	PRJNA850133	FALSE	2	2	40	20286196	9	TRUE
ERR14130442	PRJEB84389	dup_001299	ERR14130442	PRJEB84389	TRUE	3	2	134	125834355	2394	FALSE
ERR14141886	PRJEB84389	dup_001299	ERR14130442	PRJEB84389	FALSE	3	2	134	125834355	2394	FALSE
SRR27989531	PRJNA1061789	dup_001299	ERR14130442	PRJEB84389	FALSE	3	2	134	125834355	765	FALSE
SRR13664286	PRJNA700798	dup_001300	SRR13664286	PRJNA700798	TRUE	2	2	460	29784093	24	FALSE
SRR19224588	PRJNA837950	dup_001300	SRR13664286	PRJNA700798	FALSE	2	2	460	29784093	421	FALSE
SRR10064977	PRJNA563805	dup_001301	SRR10064977	PRJNA563805	TRUE	2	2	27	36654909	222	FALSE
SRR10237320	PRJNA576087	dup_001301	SRR10064977	PRJNA563805	FALSE	2	2	27	36654909	33	TRUE
SRR14949184	PRJNA741878	dup_001302	SRR14949184	PRJNA741878	TRUE	4	3	96	31416574	42	FALSE
SRR14986154	PRJNA741827	dup_001302	SRR14949184	PRJNA741878	FALSE	4	3	96	31416574	72	FALSE
SRR15017734	PRJNA741827	dup_001302	SRR14949184	PRJNA741878	FALSE	4	3	96	31416574	72	FALSE
SRR15243762	PRJNA747907	dup_001302	SRR14949184	PRJNA741878	FALSE	4	3	96	31416574	30	FALSE
SRR25071496	PRJNA988820	dup_001303	SRR25071496	PRJNA988820	TRUE	2	2	568	40075000	204	FALSE
SRR25079683	PRJNA989374	dup_001303	SRR25071496	PRJNA988820	FALSE	2	2	568	40075000	120	TRUE
SRR31597467	PRJNA1193225	dup_001304	SRR31597467	PRJNA1193225	TRUE	2	2	10	42952354	24	FALSE
SRR36985862	PRJNA1414248	dup_001304	SRR31597467	PRJNA1193225	FALSE	2	2	10	42952354	35	FALSE
SRR8240291	PRJNA506625	dup_001305	SRR8240291	PRJNA506625	TRUE	2	2	152	26161730	43	FALSE
SRR8676880	PRJNA525605	dup_001305	SRR8240291	PRJNA506625	FALSE	2	2	152	26161730	33	FALSE
SRR18916045	PRJNA831869	dup_001306	SRR18916045	PRJNA831869	TRUE	2	2	126	35410578	432	FALSE
SRR34080278	PRJNA1279950	dup_001306	SRR18916045	PRJNA831869	FALSE	2	2	126	35410578	433	FALSE
DRR179551	PRJDB8352	dup_001307	DRR179551	PRJDB8352	TRUE	2	2	88	24531000	27	TRUE
DRR225943	PRJDB9750	dup_001307	DRR179551	PRJDB8352	FALSE	2	2	88	24531000	158	FALSE
SRR18916184	PRJNA831869	dup_001308	SRR18916184	PRJNA831869	TRUE	2	2	194	33321756	432	FALSE
SRR34080263	PRJNA1279950	dup_001308	SRR18916184	PRJNA831869	FALSE	2	2	194	33321756	433	FALSE
SRR23337158	PRJNA931348	dup_001309	SRR23337158	PRJNA931348	TRUE	2	2	108	3579260	1381	FALSE
SRR23955133	PRJNA948368	dup_001309	SRR23337158	PRJNA931348	FALSE	2	2	108	3579260	491	FALSE
SRR26946188	PRJNA1044771	dup_001310	SRR26946188	PRJNA1044771	TRUE	2	2	2	42839757	224	FALSE
SRR34801282	PRJNA1299408	dup_001310	SRR26946188	PRJNA1044771	FALSE	2	2	2	42839757	339	FALSE
SRR35760674	PRJNA1338651	dup_001311	SRR35760674	PRJNA1338651	TRUE	2	2	857	48914415	60	TRUE
SRR35760734	PRJNA1338734	dup_001311	SRR35760674	PRJNA1338651	FALSE	2	2	857	48914415	60	TRUE
DRR138424	PRJDB7045	dup_001312	DRR138424	PRJDB7045	TRUE	2	2	4	48950426	19	FALSE
DRR289710	PRJDB11614	dup_001312	DRR138424	PRJDB7045	FALSE	2	2	4	48950426	25	FALSE
SRR13744053	PRJNA702924	dup_001313	SRR13744053	PRJNA702924	TRUE	2	2	1300	36876000	112	FALSE
SRR22364086	PRJNA902140	dup_001313	SRR13744053	PRJNA702924	FALSE	2	2	1300	36876000	16	FALSE
ERR10162609	PRJEB55836	dup_001314	ERR10162609	PRJEB55836	TRUE	3	3	147	7335156	269	FALSE
ERR11277519	PRJEB59216	dup_001314	ERR10162609	PRJEB55836	FALSE	3	3	147	7335156	234	TRUE
ERR16142159	PRJEB94936	dup_001314	ERR10162609	PRJEB55836	FALSE	3	3	147	7335156	234	TRUE
SRR13173702	PRJNA681555	dup_001315	SRR13173702	PRJNA681555	TRUE	2	2	9	2364922	61	FALSE
SRR15677036	PRJNA758797	dup_001315	SRR13173702	PRJNA681555	FALSE	2	2	9	2364922	16	FALSE
SRR18941152	PRJNA830495	dup_001316	SRR18941152	PRJNA830495	TRUE	2	2	12	73418114	932	FALSE
SRR24539267	PRJNA945936	dup_001316	SRR18941152	PRJNA830495	FALSE	2	2	12	73418114	872	FALSE
DRR260033	PRJDB10915	dup_001317	DRR260033	PRJDB10915	TRUE	2	2	48	42583674	89	FALSE
DRR289497	PRJDB11599	dup_001317	DRR260033	PRJDB10915	FALSE	2	2	48	42583674	90	TRUE
ERR14130520	PRJEB84389	dup_001318	ERR14130520	PRJEB84389	TRUE	3	2	1487	141241944	2394	FALSE
ERR14141964	PRJEB84389	dup_001318	ERR14130520	PRJEB84389	FALSE	3	2	1487	141241944	2394	FALSE
SRR27458360	PRJNA1061789	dup_001318	ERR14130520	PRJEB84389	FALSE	3	2	1487	141241944	765	FALSE
SRR21050347	PRJNA867524	dup_001319	SRR21050347	PRJNA867524	TRUE	2	2	2608	82102709	60	TRUE
SRR22393239	PRJNA903557	dup_001319	SRR21050347	PRJNA867524	FALSE	2	2	2608	82102709	72	FALSE
SRR18916237	PRJNA831869	dup_001320	SRR18916237	PRJNA831869	TRUE	2	2	42	23038166	432	FALSE
SRR34080100	PRJNA1279950	dup_001320	SRR18916237	PRJNA831869	FALSE	2	2	42	23038166	433	FALSE
SRR18916129	PRJNA831869	dup_001321	SRR18916129	PRJNA831869	TRUE	2	2	70	33094327	432	FALSE
SRR34080016	PRJNA1279950	dup_001321	SRR18916129	PRJNA831869	FALSE	2	2	70	33094327	433	FALSE
SRR8551210	PRJNA520912	dup_001322	SRR8551210	PRJNA520912	TRUE	2	2	195	19042696	34	FALSE
SRR9124861	PRJNA544326	dup_001322	SRR8551210	PRJNA520912	FALSE	2	2	195	19042696	275	FALSE
SRR10897872	PRJNA601327	dup_001323	SRR10897872	PRJNA601327	TRUE	2	2	99	12599258	107	FALSE
SRR10919220	PRJNA601426	dup_001323	SRR10897872	PRJNA601327	FALSE	2	2	99	12599258	109	FALSE
ERR14129782	PRJEB84389	dup_001324	ERR14129782	PRJEB84389	TRUE	3	2	635	201671664	2394	FALSE
ERR14141226	PRJEB84389	dup_001324	ERR14129782	PRJEB84389	FALSE	3	2	635	201671664	2394	FALSE
SRR28001246	PRJNA1061789	dup_001324	ERR14129782	PRJEB84389	FALSE	3	2	635	201671664	765	FALSE
SRR19725952	PRJNA850116	dup_001325	SRR19725952	PRJNA850116	TRUE	2	2	40	8804340	75	FALSE
SRR23722775	PRJNA941960	dup_001325	SRR19725952	PRJNA850116	FALSE	2	2	40	8804340	39	TRUE
SRR11671047	PRJNA630019	dup_001326	SRR11671047	PRJNA630019	TRUE	2	2	39	14697381	74	FALSE
SRR9113226	PRJNA544419	dup_001326	SRR11671047	PRJNA630019	FALSE	2	2	39	14697381	55	FALSE
SRR26946289	PRJNA1044771	dup_001327	SRR26946289	PRJNA1044771	TRUE	2	2	538	56156075	224	FALSE
SRR34801392	PRJNA1299408	dup_001327	SRR26946289	PRJNA1044771	FALSE	2	2	538	56156075	339	FALSE
ERR10803270	PRJEB59216	dup_001328	ERR10803270	PRJEB59216	TRUE	5	5	142	7103239	234	TRUE
ERR16141941	PRJEB94936	dup_001328	ERR10803270	PRJEB59216	FALSE	5	5	142	7103239	234	TRUE
ERR6351668	PRJEB46543	dup_001328	ERR10803270	PRJEB59216	FALSE	5	5	142	7103239	108	TRUE
ERR7124003	PRJEB48189	dup_001328	ERR10803270	PRJEB59216	FALSE	5	5	142	7103239	268	TRUE
ERR8980416	PRJEB51248	dup_001328	ERR10803270	PRJEB59216	FALSE	5	5	142	7103239	100	TRUE
SRR13846932	PRJNA706115	dup_001329	SRR13846932	PRJNA706115	TRUE	2	2	223	18412550	104	TRUE
SRR32497449	PRJNA1227734	dup_001329	SRR13846932	PRJNA706115	FALSE	2	2	223	18412550	212	FALSE
SRR30683443	PRJNA1133908	dup_001330	SRR30683443	PRJNA1133908	TRUE	2	2	774	61107214	32	FALSE
SRR31412013	PRJNA1187787	dup_001330	SRR30683443	PRJNA1133908	FALSE	2	2	774	61107214	12	FALSE
SRR19224513	PRJNA837950	dup_001331	SRR19224513	PRJNA837950	TRUE	2	2	78	13679848	421	FALSE
SRR9049776	PRJNA542688	dup_001331	SRR19224513	PRJNA837950	FALSE	2	2	78	13679848	38	FALSE
SRR18710672	PRJNA825406	dup_001332	SRR18710672	PRJNA825406	TRUE	2	2	2835	71395281	264	FALSE
SRR33045750	PRJNA1248127	dup_001332	SRR18710672	PRJNA825406	FALSE	2	2	2835	71395281	60	TRUE
SRR11522028	PRJNA624254	dup_001333	SRR11522028	PRJNA624254	TRUE	2	2	39	49545202	81	TRUE
SRR27787641	PRJNA1069310	dup_001333	SRR11522028	PRJNA624254	FALSE	2	2	39	49545202	81	TRUE
SRR18916239	PRJNA831869	dup_001334	SRR18916239	PRJNA831869	TRUE	2	2	489	52193786	432	FALSE
SRR34080102	PRJNA1279950	dup_001334	SRR18916239	PRJNA831869	FALSE	2	2	489	52193786	433	FALSE
SRR11781310	PRJNA631889	dup_001335	SRR11781310	PRJNA631889	TRUE	2	2	51	26503848	23	FALSE
SRR9597376	PRJNA550546	dup_001335	SRR11781310	PRJNA631889	FALSE	2	2	51	26503848	32	FALSE
ERR957222	PRJEB9815	dup_001336	ERR957222	PRJEB9815	TRUE	2	2	144	19769506	119	FALSE
ERR993552	PRJEB10590	dup_001336	ERR957222	PRJEB9815	FALSE	2	2	144	19769506	83	FALSE
SRR23338246	PRJNA931348	dup_001337	SRR23338246	PRJNA931348	TRUE	2	2	40	11291486	1381	FALSE
SRR23955099	PRJNA948368	dup_001337	SRR23338246	PRJNA931348	FALSE	2	2	40	11291486	491	FALSE
DRR034223	PRJDB3894	dup_001338	DRR034223	PRJDB3894	TRUE	2	2	81	84626662	60	FALSE
DRR056301	PRJDB4616	dup_001338	DRR034223	PRJDB3894	FALSE	2	2	81	84626662	48	FALSE
SRR13100356	PRJNA679910	dup_001339	SRR13100356	PRJNA679910	TRUE	2	2	117	20041248	306	FALSE
SRR9945915	PRJNA559707	dup_001339	SRR13100356	PRJNA679910	FALSE	2	2	117	20041248	456	FALSE
DRR129005	PRJDB6965	dup_001340	DRR129005	PRJDB6965	TRUE	2	2	42	31087882	36	FALSE
DRR294877	PRJDB11687	dup_001340	DRR129005	PRJDB6965	FALSE	2	2	42	31087882	30	TRUE
SRR11242908	PRJNA610418	dup_001341	SRR11242908	PRJNA610418	TRUE	2	2	3	18345049	234	FALSE
SRR9295467	PRJNA548584	dup_001341	SRR11242908	PRJNA610418	FALSE	2	2	3	18345049	131	FALSE
SRR15375419	PRJNA752361	dup_001342	SRR15375419	PRJNA752361	TRUE	2	2	60	14948291	593	FALSE
SRR23955257	PRJNA948368	dup_001342	SRR15375419	PRJNA752361	FALSE	2	2	60	14948291	491	FALSE
SRR26946174	PRJNA1044771	dup_001343	SRR26946174	PRJNA1044771	TRUE	2	2	386	37849807	224	FALSE
SRR34801402	PRJNA1299408	dup_001343	SRR26946174	PRJNA1044771	FALSE	2	2	386	37849807	339	FALSE
ERR14130870	PRJEB84389	dup_001344	ERR14130870	PRJEB84389	TRUE	3	2	124	150546286	2394	FALSE
ERR14142314	PRJEB84389	dup_001344	ERR14130870	PRJEB84389	FALSE	3	2	124	150546286	2394	FALSE
SRR28001274	PRJNA1061789	dup_001344	ERR14130870	PRJEB84389	FALSE	3	2	124	150546286	765	FALSE
SRR26946137	PRJNA1044771	dup_001345	SRR26946137	PRJNA1044771	TRUE	2	2	226	85657598	224	FALSE
SRR34801348	PRJNA1299408	dup_001345	SRR26946137	PRJNA1044771	FALSE	2	2	226	85657598	339	FALSE
ERR10162613	PRJEB55836	dup_001346	ERR10162613	PRJEB55836	TRUE	6	6	109	7406921	269	FALSE
ERR10803206	PRJEB59216	dup_001346	ERR10162613	PRJEB55836	FALSE	6	6	109	7406921	234	TRUE
ERR16141969	PRJEB94936	dup_001346	ERR10162613	PRJEB55836	FALSE	6	6	109	7406921	234	TRUE
ERR6351679	PRJEB46543	dup_001346	ERR10162613	PRJEB55836	FALSE	6	6	109	7406921	108	TRUE
ERR7124049	PRJEB48189	dup_001346	ERR10162613	PRJEB55836	FALSE	6	6	109	7406921	268	TRUE
ERR8980370	PRJEB51248	dup_001346	ERR10162613	PRJEB55836	FALSE	6	6	109	7406921	100	TRUE
SRR18916216	PRJNA831869	dup_001347	SRR18916216	PRJNA831869	TRUE	2	2	304	27078793	432	FALSE
SRR34080351	PRJNA1279950	dup_001347	SRR18916216	PRJNA831869	FALSE	2	2	304	27078793	433	FALSE
SRR25071490	PRJNA988820	dup_001348	SRR25071490	PRJNA988820	TRUE	2	2	504	40770000	204	FALSE
SRR25079677	PRJNA989374	dup_001348	SRR25071490	PRJNA988820	FALSE	2	2	504	40770000	120	TRUE
SRR27194135	PRJNA1051780	dup_001349	SRR27194135	PRJNA1051780	TRUE	2	2	43	29764686	47	FALSE
SRR28369843	PRJNA1088948	dup_001349	SRR27194135	PRJNA1051780	FALSE	2	2	43	29764686	22	FALSE
SRR11216122	PRJNA609768	dup_001350	SRR11216122	PRJNA609768	TRUE	4	4	249	12430899	36	TRUE
SRR11670998	PRJNA630019	dup_001350	SRR11216122	PRJNA609768	FALSE	4	4	249	12430899	74	FALSE
SRR11803942	PRJNA633305	dup_001350	SRR11216122	PRJNA609768	FALSE	4	4	249	12430899	36	FALSE
SRR19224748	PRJNA837950	dup_001350	SRR11216122	PRJNA609768	FALSE	4	4	249	12430899	421	FALSE
ERR10753994	PRJEB58799	dup_001351	ERR10753994	PRJEB58799	TRUE	2	2	49	181242741	69	TRUE
SRR21890850	PRJNA890208	dup_001351	ERR10753994	PRJEB58799	FALSE	2	2	49	181242741	36	TRUE
SRR26946176	PRJNA1044771	dup_001352	SRR26946176	PRJNA1044771	TRUE	2	2	593	58578926	224	FALSE
SRR34801442	PRJNA1299408	dup_001352	SRR26946176	PRJNA1044771	FALSE	2	2	593	58578926	339	FALSE
SRR25071525	PRJNA988820	dup_001353	SRR25071525	PRJNA988820	TRUE	2	2	414	42161000	204	FALSE
SRR25079700	PRJNA989374	dup_001353	SRR25071525	PRJNA988820	FALSE	2	2	414	42161000	120	TRUE
SRR18916267	PRJNA831869	dup_001354	SRR18916267	PRJNA831869	TRUE	2	2	94	40038902	432	FALSE
SRR34080240	PRJNA1279950	dup_001354	SRR18916267	PRJNA831869	FALSE	2	2	94	40038902	433	FALSE
SRR29817295	PRJNA1134697	dup_001355	SRR29817295	PRJNA1134697	TRUE	2	2	2	40492916	91	FALSE
SRR29817707	PRJNA1134634	dup_001355	SRR29817295	PRJNA1134697	FALSE	2	2	2	40492916	44	FALSE
ERR595986	PRJEB7053	dup_001356	ERR595986	PRJEB7053	TRUE	2	2	257	34488772	165	FALSE
ERR990714	PRJEB10578	dup_001356	ERR595986	PRJEB7053	FALSE	2	2	257	34488772	101	FALSE
SRR18916361	PRJNA831869	dup_001357	SRR18916361	PRJNA831869	TRUE	2	2	136	70235125	432	FALSE
SRR34080064	PRJNA1279950	dup_001357	SRR18916361	PRJNA831869	FALSE	2	2	136	70235125	433	FALSE
SRR35760655	PRJNA1338651	dup_001358	SRR35760655	PRJNA1338651	TRUE	2	2	1235	51707474	60	TRUE
SRR35760715	PRJNA1338734	dup_001358	SRR35760655	PRJNA1338651	FALSE	2	2	1235	51707474	60	TRUE
SRR10065113	PRJNA563805	dup_001359	SRR10065113	PRJNA563805	TRUE	2	2	68	33838641	222	FALSE
SRR10237315	PRJNA576087	dup_001359	SRR10065113	PRJNA563805	FALSE	2	2	68	33838641	33	TRUE
SRR13846950	PRJNA706115	dup_001360	SRR13846950	PRJNA706115	TRUE	2	2	336	25557785	104	TRUE
SRR32497341	PRJNA1227734	dup_001360	SRR13846950	PRJNA706115	FALSE	2	2	336	25557785	212	FALSE
SRR25071520	PRJNA988820	dup_001361	SRR25071520	PRJNA988820	TRUE	2	2	406	31019000	204	FALSE
SRR25079694	PRJNA989374	dup_001361	SRR25071520	PRJNA988820	FALSE	2	2	406	31019000	120	TRUE
SRR13040662	PRJNA677899	dup_001362	SRR13040662	PRJNA677899	TRUE	2	2	67	6676098	50	FALSE
SRR38789181	PRJNA1469195	dup_001362	SRR13040662	PRJNA677899	FALSE	2	2	67	6676098	40	FALSE
ERR14130087	PRJEB84389	dup_001363	ERR14130087	PRJEB84389	TRUE	3	2	343	113947933	2394	FALSE
ERR14141531	PRJEB84389	dup_001363	ERR14130087	PRJEB84389	FALSE	3	2	343	113947933	2394	FALSE
SRR27783028	PRJNA1061789	dup_001363	ERR14130087	PRJEB84389	FALSE	3	2	343	113947933	765	FALSE
SRR18916018	PRJNA831869	dup_001364	SRR18916018	PRJNA831869	TRUE	2	2	220	15892808	432	FALSE
SRR34079980	PRJNA1279950	dup_001364	SRR18916018	PRJNA831869	FALSE	2	2	220	15892808	433	FALSE
SRR18916322	PRJNA831869	dup_001365	SRR18916322	PRJNA831869	TRUE	2	2	286	50880712	432	FALSE
SRR34080283	PRJNA1279950	dup_001365	SRR18916322	PRJNA831869	FALSE	2	2	286	50880712	433	FALSE
SRR18916268	PRJNA831869	dup_001366	SRR18916268	PRJNA831869	TRUE	2	2	134	69654124	432	FALSE
SRR34080241	PRJNA1279950	dup_001366	SRR18916268	PRJNA831869	FALSE	2	2	134	69654124	433	FALSE
SRR10897818	PRJNA601327	dup_001367	SRR10897818	PRJNA601327	TRUE	2	2	326	18018462	107	FALSE
SRR10919298	PRJNA601426	dup_001367	SRR10897818	PRJNA601327	FALSE	2	2	326	18018462	109	FALSE
SRR18940730	PRJNA830495	dup_001368	SRR18940730	PRJNA830495	TRUE	2	2	2	147939092	932	FALSE
SRR24533256	PRJNA945936	dup_001368	SRR18940730	PRJNA830495	FALSE	2	2	2	147939092	872	FALSE
ERR14130758	PRJEB84389	dup_001369	ERR14130758	PRJEB84389	TRUE	3	2	72	195349934	2394	FALSE
ERR14142202	PRJEB84389	dup_001369	ERR14130758	PRJEB84389	FALSE	3	2	72	195349934	2394	FALSE
SRR28001167	PRJNA1061789	dup_001369	ERR14130758	PRJEB84389	FALSE	3	2	72	195349934	765	FALSE
SRR13846968	PRJNA706115	dup_001370	SRR13846968	PRJNA706115	TRUE	2	2	402	32725344	104	TRUE
SRR32497316	PRJNA1227734	dup_001370	SRR13846968	PRJNA706115	FALSE	2	2	402	32725344	212	FALSE
DRR153419	PRJDB7535	dup_001371	DRR153419	PRJDB7535	TRUE	2	2	10	29886290	36	TRUE
DRR200922	PRJDB9082	dup_001371	DRR153419	PRJDB7535	FALSE	2	2	10	29886290	331	FALSE
SRR10065115	PRJNA563805	dup_001372	SRR10065115	PRJNA563805	TRUE	2	2	45	28633050	222	FALSE
SRR10237337	PRJNA576087	dup_001372	SRR10065115	PRJNA563805	FALSE	2	2	45	28633050	33	TRUE
SRR13100611	PRJNA679910	dup_001373	SRR13100611	PRJNA679910	TRUE	2	2	423	15850716	306	FALSE
SRR9945794	PRJNA559707	dup_001373	SRR13100611	PRJNA679910	FALSE	2	2	423	15850716	456	FALSE
SRR12536048	PRJNA659639	dup_001374	SRR12536048	PRJNA659639	TRUE	2	2	352	104499561	3	TRUE
SRR15635554	PRJNA757247	dup_001374	SRR12536048	PRJNA659639	FALSE	2	2	352	104499561	26	FALSE
SRR11080701	PRJNA606404	dup_001375	SRR11080701	PRJNA606404	TRUE	2	2	71	44880280	39	FALSE
SRR11784481	PRJNA631648	dup_001375	SRR11080701	PRJNA606404	FALSE	2	2	71	44880280	35	FALSE
SRR11522049	PRJNA624254	dup_001376	SRR11522049	PRJNA624254	TRUE	2	2	16	32401446	81	TRUE
SRR27787668	PRJNA1069310	dup_001376	SRR11522049	PRJNA624254	FALSE	2	2	16	32401446	81	TRUE
SRR18807046	PRJNA827990	dup_001377	SRR18807046	PRJNA827990	TRUE	2	2	69	32547724	180	FALSE
SRR22054394	PRJNA828363	dup_001377	SRR18807046	PRJNA827990	FALSE	2	2	69	32547724	116	FALSE
SRR7080624	PRJNA454087	dup_001378	SRR7080624	PRJNA454087	TRUE	3	3	68	23899216	17	TRUE
SRR8240301	PRJNA506625	dup_001378	SRR7080624	PRJNA454087	FALSE	3	3	68	23899216	43	FALSE
SRR8676897	PRJNA525605	dup_001378	SRR7080624	PRJNA454087	FALSE	3	3	68	23899216	33	FALSE
ERR10162789	PRJEB55836	dup_001379	ERR10162789	PRJEB55836	TRUE	3	3	153	13670378	269	FALSE
ERR11277513	PRJEB59216	dup_001379	ERR10162789	PRJEB55836	FALSE	3	3	153	13670378	234	TRUE
ERR16142154	PRJEB94936	dup_001379	ERR10162789	PRJEB55836	FALSE	3	3	153	13670378	234	TRUE
SRR18916230	PRJNA831869	dup_001380	SRR18916230	PRJNA831869	TRUE	2	2	577	72043541	432	FALSE
SRR34080384	PRJNA1279950	dup_001380	SRR18916230	PRJNA831869	FALSE	2	2	577	72043541	433	FALSE
SRR7191366	PRJNA472138	dup_001381	SRR7191366	PRJNA472138	TRUE	2	2	168	14757632	12	FALSE
SRR8991513	PRJNA540428	dup_001381	SRR7191366	PRJNA472138	FALSE	2	2	168	14757632	55	FALSE
SRR13847016	PRJNA706115	dup_001382	SRR13847016	PRJNA706115	TRUE	2	2	326	28574881	104	TRUE
SRR32497381	PRJNA1227734	dup_001382	SRR13847016	PRJNA706115	FALSE	2	2	326	28574881	212	FALSE
SRR13783217	PRJNA704787	dup_001383	SRR13783217	PRJNA704787	TRUE	2	2	11	12113444	9	TRUE
SRR15046229	PRJNA743601	dup_001383	SRR13783217	PRJNA704787	FALSE	2	2	11	12113444	10	FALSE
SRR13100361	PRJNA679910	dup_001384	SRR13100361	PRJNA679910	TRUE	2	2	348	17556104	306	FALSE
SRR9946218	PRJNA559707	dup_001384	SRR13100361	PRJNA679910	FALSE	2	2	348	17556104	456	FALSE
ERR14129960	PRJEB84389	dup_001385	ERR14129960	PRJEB84389	TRUE	3	2	85	158345793	2394	FALSE
ERR14141404	PRJEB84389	dup_001385	ERR14129960	PRJEB84389	FALSE	3	2	85	158345793	2394	FALSE
SRR28000379	PRJNA1061789	dup_001385	ERR14129960	PRJEB84389	FALSE	3	2	85	158345793	765	FALSE
DRR034199	PRJDB3894	dup_001386	DRR034199	PRJDB3894	TRUE	2	2	95	40892809	60	FALSE
DRR056267	PRJDB4616	dup_001386	DRR034199	PRJDB3894	FALSE	2	2	95	40892809	48	FALSE
ERR10162781	PRJEB55836	dup_001387	ERR10162781	PRJEB55836	TRUE	4	4	178	11874099	269	FALSE
ERR10803263	PRJEB59216	dup_001387	ERR10162781	PRJEB55836	FALSE	4	4	178	11874099	234	TRUE
ERR16142102	PRJEB94936	dup_001387	ERR10162781	PRJEB55836	FALSE	4	4	178	11874099	234	TRUE
ERR7124218	PRJEB48189	dup_001387	ERR10162781	PRJEB55836	FALSE	4	4	178	11874099	268	TRUE
SRR22033735	PRJNA891442	dup_001388	SRR22033735	PRJNA891442	TRUE	2	2	3	33029332	24	FALSE
SRR36582330	PRJNA1392996	dup_001388	SRR22033735	PRJNA891442	FALSE	2	2	3	33029332	26	FALSE
DRR260042	PRJDB10915	dup_001389	DRR260042	PRJDB10915	TRUE	2	2	66	48411636	89	FALSE
DRR289506	PRJDB11599	dup_001389	DRR260042	PRJDB10915	FALSE	2	2	66	48411636	90	TRUE
SRR20596208	PRJNA861892	dup_001390	SRR20596208	PRJNA861892	TRUE	2	2	2190	33310636	27	FALSE
SRR20599595	PRJNA861895	dup_001390	SRR20596208	PRJNA861892	FALSE	2	2	2190	33310636	36	FALSE
SRR23338140	PRJNA931348	dup_001391	SRR23338140	PRJNA931348	TRUE	2	2	162	10690090	1381	FALSE
SRR23955282	PRJNA948368	dup_001391	SRR23338140	PRJNA931348	FALSE	2	2	162	10690090	491	FALSE
SRR28369291	PRJNA1088899	dup_001392	SRR28369291	PRJNA1088899	TRUE	2	2	85	34953435	24	TRUE
SRR29274599	PRJNA1119948	dup_001392	SRR28369291	PRJNA1088899	FALSE	2	2	85	34953435	60	FALSE
SRR18916389	PRJNA831869	dup_001393	SRR18916389	PRJNA831869	TRUE	2	2	706	125966941	432	FALSE
SRR34079996	PRJNA1279950	dup_001393	SRR18916389	PRJNA831869	FALSE	2	2	706	125966941	433	FALSE
SRR12031901	PRJNA639927	dup_001394	SRR12031901	PRJNA639927	TRUE	2	2	170	32050311	53	FALSE
SRR12640527	PRJNA663417	dup_001394	SRR12031901	PRJNA639927	FALSE	2	2	170	32050311	34	TRUE
SRR13846931	PRJNA706115	dup_001395	SRR13846931	PRJNA706115	TRUE	2	2	214	22890950	104	TRUE
SRR32497391	PRJNA1227734	dup_001395	SRR13846931	PRJNA706115	FALSE	2	2	214	22890950	212	FALSE
SRR30512578	PRJNA1120768	dup_001396	SRR30512578	PRJNA1120768	TRUE	2	2	21	29632232	39	FALSE
SRR35008801	PRJNA1305713	dup_001396	SRR30512578	PRJNA1120768	FALSE	2	2	21	29632232	39	FALSE
SRR7080574	PRJNA454087	dup_001397	SRR7080574	PRJNA454087	TRUE	3	3	575	69110842	17	TRUE
SRR8240276	PRJNA506625	dup_001397	SRR7080574	PRJNA454087	FALSE	3	3	575	69110842	43	FALSE
SRR8676867	PRJNA525605	dup_001397	SRR7080574	PRJNA454087	FALSE	3	3	575	69110842	33	FALSE
DRR260015	PRJDB10915	dup_001398	DRR260015	PRJDB10915	TRUE	2	2	72	61007282	89	FALSE
DRR289479	PRJDB11599	dup_001398	DRR260015	PRJDB10915	FALSE	2	2	72	61007282	90	TRUE
SRR25784072	PRJNA1010519	dup_001399	SRR25784072	PRJNA1010519	TRUE	2	2	7	28463250	90	FALSE
SRR27882333	PRJNA1073594	dup_001399	SRR25784072	PRJNA1010519	FALSE	2	2	7	28463250	120	FALSE
SRR11080728	PRJNA606404	dup_001400	SRR11080728	PRJNA606404	TRUE	2	2	2	30642690	39	FALSE
SRR11784451	PRJNA631648	dup_001400	SRR11080728	PRJNA606404	FALSE	2	2	2	30642690	35	FALSE
ERR6351662	PRJEB46543	dup_001401	ERR6351662	PRJEB46543	TRUE	2	2	137	9026015	108	TRUE
ERR7124178	PRJEB48189	dup_001401	ERR6351662	PRJEB46543	FALSE	2	2	137	9026015	268	TRUE
SRR14949187	PRJNA741878	dup_001402	SRR14949187	PRJNA741878	TRUE	4	3	157	35793114	42	FALSE
SRR14986150	PRJNA741827	dup_001402	SRR14949187	PRJNA741878	FALSE	4	3	157	35793114	72	FALSE
SRR15017738	PRJNA741827	dup_001402	SRR14949187	PRJNA741878	FALSE	4	3	157	35793114	72	FALSE
SRR15243740	PRJNA747907	dup_001402	SRR14949187	PRJNA741878	FALSE	4	3	157	35793114	30	FALSE
SRR11522036	PRJNA624254	dup_001403	SRR11522036	PRJNA624254	TRUE	2	2	16	59529372	81	TRUE
SRR27787643	PRJNA1069310	dup_001403	SRR11522036	PRJNA624254	FALSE	2	2	16	59529372	81	TRUE
ERR6351636	PRJEB46543	dup_001404	ERR6351636	PRJEB46543	TRUE	3	3	165	12867152	108	TRUE
ERR7123985	PRJEB48189	dup_001404	ERR6351636	PRJEB46543	FALSE	3	3	165	12867152	268	TRUE
ERR8980434	PRJEB51248	dup_001404	ERR6351636	PRJEB46543	FALSE	3	3	165	12867152	100	TRUE
SRR18474128	PRJNA819209	dup_001405	SRR18474128	PRJNA819209	TRUE	2	2	20	58806972	17	FALSE
SRR7476912	PRJNA479947	dup_001405	SRR18474128	PRJNA819209	FALSE	2	2	20	58806972	10	FALSE
SRR18916208	PRJNA831869	dup_001406	SRR18916208	PRJNA831869	TRUE	2	2	65	16682442	432	FALSE
SRR34080307	PRJNA1279950	dup_001406	SRR18916208	PRJNA831869	FALSE	2	2	65	16682442	433	FALSE
SRR18916421	PRJNA831869	dup_001407	SRR18916421	PRJNA831869	TRUE	2	2	218	35613176	432	FALSE
SRR34079964	PRJNA1279950	dup_001407	SRR18916421	PRJNA831869	FALSE	2	2	218	35613176	433	FALSE
ERR6406834	PRJEB46764	dup_001408	ERR6406834	PRJEB46764	TRUE	2	2	153	3500640	201	FALSE
ERR8765283	PRJEB50402	dup_001408	ERR6406834	PRJEB46764	FALSE	2	2	153	3500640	259	FALSE
SRR12031897	PRJNA639927	dup_001409	SRR12031897	PRJNA639927	TRUE	2	2	259	40512379	53	FALSE
SRR12640522	PRJNA663417	dup_001409	SRR12031897	PRJNA639927	FALSE	2	2	259	40512379	34	TRUE
SRR18940799	PRJNA830495	dup_001410	SRR18940799	PRJNA830495	TRUE	2	2	89	19616772	932	FALSE
SRR24534043	PRJNA945936	dup_001410	SRR18940799	PRJNA830495	FALSE	2	2	89	19616772	872	FALSE
ERR14130696	PRJEB84389	dup_001411	ERR14130696	PRJEB84389	TRUE	3	2	3238	218218085	2394	FALSE
ERR14142140	PRJEB84389	dup_001411	ERR14130696	PRJEB84389	FALSE	3	2	3238	218218085	2394	FALSE
SRR27782940	PRJNA1061789	dup_001411	ERR14130696	PRJEB84389	FALSE	3	2	3238	218218085	765	FALSE
SRR18916399	PRJNA831869	dup_001412	SRR18916399	PRJNA831869	TRUE	2	2	353	33905270	432	FALSE
SRR34080153	PRJNA1279950	dup_001412	SRR18916399	PRJNA831869	FALSE	2	2	353	33905270	433	FALSE
SRR13040629	PRJNA677899	dup_001413	SRR13040629	PRJNA677899	TRUE	2	2	29	11040988	50	FALSE
SRR38789160	PRJNA1469195	dup_001413	SRR13040629	PRJNA677899	FALSE	2	2	29	11040988	40	FALSE
SRR26529139	PRJNA1032226	dup_001414	SRR26529139	PRJNA1032226	TRUE	2	2	118	40137500	27	FALSE
SRR26537570	PRJNA1031348	dup_001414	SRR26529139	PRJNA1032226	FALSE	2	2	118	40137500	27	FALSE
ERR14130230	PRJEB84389	dup_001415	ERR14130230	PRJEB84389	TRUE	3	2	405	155166942	2394	FALSE
ERR14141674	PRJEB84389	dup_001415	ERR14130230	PRJEB84389	FALSE	3	2	405	155166942	2394	FALSE
SRR27989478	PRJNA1061789	dup_001415	ERR14130230	PRJEB84389	FALSE	3	2	405	155166942	765	FALSE
SRR18916354	PRJNA831869	dup_001416	SRR18916354	PRJNA831869	TRUE	2	2	83	15368120	432	FALSE
SRR34080039	PRJNA1279950	dup_001416	SRR18916354	PRJNA831869	FALSE	2	2	83	15368120	433	FALSE
SRR10897838	PRJNA601327	dup_001417	SRR10897838	PRJNA601327	TRUE	2	2	82	33938954	107	FALSE
SRR10919186	PRJNA601426	dup_001417	SRR10897838	PRJNA601327	FALSE	2	2	82	33938954	109	FALSE
ERR10162589	PRJEB55836	dup_001418	ERR10162589	PRJEB55836	TRUE	5	5	130	7397983	269	FALSE
ERR10803152	PRJEB59216	dup_001418	ERR10162589	PRJEB55836	FALSE	5	5	130	7397983	234	TRUE
ERR16142035	PRJEB94936	dup_001418	ERR10162589	PRJEB55836	FALSE	5	5	130	7397983	234	TRUE
ERR7124115	PRJEB48189	dup_001418	ERR10162589	PRJEB55836	FALSE	5	5	130	7397983	268	TRUE
ERR8980358	PRJEB51248	dup_001418	ERR10162589	PRJEB55836	FALSE	5	5	130	7397983	100	TRUE
DRR260037	PRJDB10915	dup_001419	DRR260037	PRJDB10915	TRUE	2	2	64	65424156	89	FALSE
DRR289501	PRJDB11599	dup_001419	DRR260037	PRJDB10915	FALSE	2	2	64	65424156	90	TRUE
SRR29298204	PRJNA1120066	dup_001420	SRR29298204	PRJNA1120066	TRUE	2	2	51	6443878	255	FALSE
SRR29474852	PRJNA1126167	dup_001420	SRR29298204	PRJNA1120066	FALSE	2	2	51	6443878	315	FALSE
SRR26946175	PRJNA1044771	dup_001421	SRR26946175	PRJNA1044771	TRUE	2	2	5	67516257	224	FALSE
SRR34801289	PRJNA1299408	dup_001421	SRR26946175	PRJNA1044771	FALSE	2	2	5	67516257	339	FALSE
SRR15092687	PRJNA744402	dup_001422	SRR15092687	PRJNA744402	TRUE	2	2	32	26363386	32	TRUE
SRR23748481	PRJNA941016	dup_001422	SRR15092687	PRJNA744402	FALSE	2	2	32	26363386	187	FALSE
SRR25784031	PRJNA1010519	dup_001423	SRR25784031	PRJNA1010519	TRUE	2	2	7	29555033	90	FALSE
SRR27882240	PRJNA1073594	dup_001423	SRR25784031	PRJNA1010519	FALSE	2	2	7	29555033	120	FALSE
SRR16124049	PRJNA767077	dup_001424	SRR16124049	PRJNA767077	TRUE	2	2	30	79786374	91	TRUE
SRR24420946	PRJNA966219	dup_001424	SRR16124049	PRJNA767077	FALSE	2	2	30	79786374	193	FALSE
SRR33666312	PRJNA1266637	dup_001425	SRR33666312	PRJNA1266637	TRUE	2	2	282	31337712	27	TRUE
SRR36989814	PRJNA1414230	dup_001425	SRR33666312	PRJNA1266637	FALSE	2	2	282	31337712	36	FALSE
SRR16124075	PRJNA767077	dup_001426	SRR16124075	PRJNA767077	TRUE	2	2	52	73273928	91	TRUE
SRR24420983	PRJNA966219	dup_001426	SRR16124075	PRJNA767077	FALSE	2	2	52	73273928	193	FALSE
SRR26946068	PRJNA1044771	dup_001427	SRR26946068	PRJNA1044771	TRUE	2	2	7	105428448	224	FALSE
SRR34801288	PRJNA1299408	dup_001427	SRR26946068	PRJNA1044771	FALSE	2	2	7	105428448	339	FALSE
SRR16124012	PRJNA767077	dup_001428	SRR16124012	PRJNA767077	TRUE	2	2	13	25220480	91	TRUE
SRR24421001	PRJNA966219	dup_001428	SRR16124012	PRJNA767077	FALSE	2	2	13	25220480	193	FALSE
SRR26946292	PRJNA1044771	dup_001429	SRR26946292	PRJNA1044771	TRUE	2	2	4	91679376	224	FALSE
SRR34801284	PRJNA1299408	dup_001429	SRR26946292	PRJNA1044771	FALSE	2	2	4	91679376	339	FALSE
SRR23912683	PRJNA946629	dup_001430	SRR23912683	PRJNA946629	TRUE	2	2	446	128043390	72	FALSE
SRR25120204	PRJNA990987	dup_001430	SRR23912683	PRJNA946629	FALSE	2	2	446	128043390	39	FALSE
SRR18807012	PRJNA827990	dup_001431	SRR18807012	PRJNA827990	TRUE	2	2	139	34912180	180	FALSE
SRR22054360	PRJNA828363	dup_001431	SRR18807012	PRJNA827990	FALSE	2	2	139	34912180	116	FALSE
SRR18916023	PRJNA831869	dup_001432	SRR18916023	PRJNA831869	TRUE	2	2	312	31470974	432	FALSE
SRR34080073	PRJNA1279950	dup_001432	SRR18916023	PRJNA831869	FALSE	2	2	312	31470974	433	FALSE
ERR10162806	PRJEB55836	dup_001433	ERR10162806	PRJEB55836	TRUE	2	2	131	9806586	269	FALSE
ERR8980344	PRJEB51248	dup_001433	ERR10162806	PRJEB55836	FALSE	2	2	131	9806586	100	TRUE
SRR26946251	PRJNA1044771	dup_001434	SRR26946251	PRJNA1044771	TRUE	2	2	2	44796846	224	FALSE
SRR34801569	PRJNA1299408	dup_001434	SRR26946251	PRJNA1044771	FALSE	2	2	2	44796846	339	FALSE
SRR23867595	PRJNA944791	dup_001435	SRR23867595	PRJNA944791	TRUE	2	2	198	36824942	48	FALSE
SRR23884607	PRJNA945624	dup_001435	SRR23867595	PRJNA944791	FALSE	2	2	198	36824942	48	FALSE
SRR25071384	PRJNA988820	dup_001436	SRR25071384	PRJNA988820	TRUE	2	2	404	40253500	204	FALSE
SRR25079738	PRJNA989374	dup_001436	SRR25071384	PRJNA988820	FALSE	2	2	404	40253500	120	TRUE
SRR11522042	PRJNA624254	dup_001437	SRR11522042	PRJNA624254	TRUE	2	2	11	46749514	81	TRUE
SRR27787675	PRJNA1069310	dup_001437	SRR11522042	PRJNA624254	FALSE	2	2	11	46749514	81	TRUE
SRR13100605	PRJNA679910	dup_001438	SRR13100605	PRJNA679910	TRUE	2	2	461	20325988	306	FALSE
SRR9946093	PRJNA559707	dup_001438	SRR13100605	PRJNA679910	FALSE	2	2	461	20325988	456	FALSE
SRR20662594	PRJNA862628	dup_001439	SRR20662594	PRJNA862628	TRUE	2	2	217	88563230	5	FALSE
SRR26831096	PRJNA1040430	dup_001439	SRR20662594	PRJNA862628	FALSE	2	2	217	88563230	13	FALSE
SRR23338004	PRJNA931348	dup_001440	SRR23338004	PRJNA931348	TRUE	2	2	309	17708552	1381	FALSE
SRR23955279	PRJNA948368	dup_001440	SRR23338004	PRJNA931348	FALSE	2	2	309	17708552	491	FALSE
SRR23630939	PRJNA938606	dup_001441	SRR23630939	PRJNA938606	TRUE	2	2	186	9029882	49	FALSE
SRR24116773	PRJNA952899	dup_001441	SRR23630939	PRJNA938606	FALSE	2	2	186	9029882	21	TRUE
SRR13783216	PRJNA704787	dup_001442	SRR13783216	PRJNA704787	TRUE	2	2	14	9659090	9	TRUE
SRR15046228	PRJNA743601	dup_001442	SRR13783216	PRJNA704787	FALSE	2	2	14	9659090	10	FALSE
ERR14129747	PRJEB84389	dup_001443	ERR14129747	PRJEB84389	TRUE	3	2	58	172523960	2394	FALSE
ERR14141191	PRJEB84389	dup_001443	ERR14129747	PRJEB84389	FALSE	3	2	58	172523960	2394	FALSE
SRR27783065	PRJNA1061789	dup_001443	ERR14129747	PRJEB84389	FALSE	3	2	58	172523960	765	FALSE
SRR13847028	PRJNA706115	dup_001444	SRR13847028	PRJNA706115	TRUE	2	2	311	27560607	104	TRUE
SRR32497251	PRJNA1227734	dup_001444	SRR13847028	PRJNA706115	FALSE	2	2	311	27560607	212	FALSE
SRR20667938	PRJNA862864	dup_001445	SRR20667938	PRJNA862864	TRUE	2	2	22	16932625	23	FALSE
SRR33243698	PRJNA1253914	dup_001445	SRR20667938	PRJNA862864	FALSE	2	2	22	16932625	90	FALSE
SRR16320302	PRJNA770525	dup_001446	SRR16320302	PRJNA770525	TRUE	2	2	165	34413911	16	FALSE
SRR16320621	PRJNA770748	dup_001446	SRR16320302	PRJNA770525	FALSE	2	2	165	34413911	16	FALSE
DRR260020	PRJDB10915	dup_001447	DRR260020	PRJDB10915	TRUE	2	2	39	18324278	89	FALSE
DRR289484	PRJDB11599	dup_001447	DRR260020	PRJDB10915	FALSE	2	2	39	18324278	90	TRUE
DRR129024	PRJDB6965	dup_001448	DRR129024	PRJDB6965	TRUE	2	2	32	32719302	36	FALSE
DRR294893	PRJDB11687	dup_001448	DRR129024	PRJDB6965	FALSE	2	2	32	32719302	30	TRUE
SRR25784015	PRJNA1010519	dup_001449	SRR25784015	PRJNA1010519	TRUE	2	2	60	18907785	90	FALSE
SRR27882288	PRJNA1073594	dup_001449	SRR25784015	PRJNA1010519	FALSE	2	2	60	18907785	120	FALSE
SRR18916071	PRJNA831869	dup_001450	SRR18916071	PRJNA831869	TRUE	2	2	633	79682963	432	FALSE
SRR34080119	PRJNA1279950	dup_001450	SRR18916071	PRJNA831869	FALSE	2	2	633	79682963	433	FALSE
SRR13664302	PRJNA700798	dup_001451	SRR13664302	PRJNA700798	TRUE	2	2	212	15141012	24	FALSE
SRR19224782	PRJNA837950	dup_001451	SRR13664302	PRJNA700798	FALSE	2	2	212	15141012	421	FALSE
ERR10787734	PRJEB58799	dup_001452	ERR10787734	PRJEB58799	TRUE	2	2	8	19320136	69	TRUE
SRR21880236	PRJNA889836	dup_001452	ERR10787734	PRJEB58799	FALSE	2	2	8	19320136	33	TRUE
SRR20667940	PRJNA862864	dup_001453	SRR20667940	PRJNA862864	TRUE	2	2	25	12855924	23	FALSE
SRR33243699	PRJNA1253914	dup_001453	SRR20667940	PRJNA862864	FALSE	2	2	25	12855924	90	FALSE
SRR25071539	PRJNA988820	dup_001454	SRR25071539	PRJNA988820	TRUE	2	2	21	40482500	204	FALSE
SRR25079643	PRJNA989374	dup_001454	SRR25071539	PRJNA988820	FALSE	2	2	21	40482500	120	TRUE
ERR14130749	PRJEB84389	dup_001455	ERR14130749	PRJEB84389	TRUE	3	2	325	136201361	2394	FALSE
ERR14142193	PRJEB84389	dup_001455	ERR14130749	PRJEB84389	FALSE	3	2	325	136201361	2394	FALSE
SRR28001177	PRJNA1061789	dup_001455	ERR14130749	PRJEB84389	FALSE	3	2	325	136201361	765	FALSE
SRR16124050	PRJNA767077	dup_001456	SRR16124050	PRJNA767077	TRUE	2	2	36	76783410	91	TRUE
SRR24420947	PRJNA966219	dup_001456	SRR16124050	PRJNA767077	FALSE	2	2	36	76783410	193	FALSE
ERR10787722	PRJEB58799	dup_001457	ERR10787722	PRJEB58799	TRUE	2	2	9	4980963	69	TRUE
SRR21880249	PRJNA889836	dup_001457	ERR10787722	PRJEB58799	FALSE	2	2	9	4980963	33	TRUE
SRR5185944	PRJNA310879	dup_001458	SRR5185944	PRJNA310879	TRUE	2	2	5	55598696	24	FALSE
SRR8634545	PRJNA524168	dup_001458	SRR5185944	PRJNA310879	FALSE	2	2	5	55598696	17	TRUE
SRR4706101	PRJNA343586	dup_001459	SRR4706101	PRJNA343586	TRUE	2	2	65	5982074	8	TRUE
SRR5821967	PRJNA389233	dup_001459	SRR4706101	PRJNA343586	FALSE	2	2	65	5982074	14	FALSE
ERR14130869	PRJEB84389	dup_001460	ERR14130869	PRJEB84389	TRUE	3	2	82	145728073	2394	FALSE
ERR14142313	PRJEB84389	dup_001460	ERR14130869	PRJEB84389	FALSE	3	2	82	145728073	2394	FALSE
SRR28001275	PRJNA1061789	dup_001460	ERR14130869	PRJEB84389	FALSE	3	2	82	145728073	765	FALSE
SRR13847003	PRJNA706115	dup_001461	SRR13847003	PRJNA706115	TRUE	2	2	296	20399774	104	TRUE
SRR32497369	PRJNA1227734	dup_001461	SRR13847003	PRJNA706115	FALSE	2	2	296	20399774	212	FALSE
ERR10162651	PRJEB55836	dup_001462	ERR10162651	PRJEB55836	TRUE	4	4	113	9342417	269	FALSE
ERR10803274	PRJEB59216	dup_001462	ERR10162651	PRJEB55836	FALSE	4	4	113	9342417	234	TRUE
ERR16141973	PRJEB94936	dup_001462	ERR10162651	PRJEB55836	FALSE	4	4	113	9342417	234	TRUE
ERR7124053	PRJEB48189	dup_001462	ERR10162651	PRJEB55836	FALSE	4	4	113	9342417	268	TRUE
SRR15375314	PRJNA752361	dup_001463	SRR15375314	PRJNA752361	TRUE	3	3	107	19951699	593	FALSE
SRR23338337	PRJNA931348	dup_001463	SRR15375314	PRJNA752361	FALSE	3	3	107	19951699	1381	FALSE
SRR23955126	PRJNA948368	dup_001463	SRR15375314	PRJNA752361	FALSE	3	3	107	19951699	491	FALSE
SRR18710707	PRJNA825406	dup_001464	SRR18710707	PRJNA825406	TRUE	2	2	3705	79091685	264	FALSE
SRR33045757	PRJNA1248127	dup_001464	SRR18710707	PRJNA825406	FALSE	2	2	3705	79091685	60	TRUE
SRR10870486	PRJNA600437	dup_001465	SRR10870486	PRJNA600437	TRUE	3	3	63	41754720	27	FALSE
SRR10878010	PRJNA600678	dup_001465	SRR10870486	PRJNA600437	FALSE	3	3	63	41754720	27	FALSE
SRR25237576	PRJNA993592	dup_001465	SRR10870486	PRJNA600437	FALSE	3	3	63	41754720	27	FALSE
DRR260021	PRJDB10915	dup_001466	DRR260021	PRJDB10915	TRUE	2	2	39	25238248	89	FALSE
DRR289485	PRJDB11599	dup_001466	DRR260021	PRJDB10915	FALSE	2	2	39	25238248	90	TRUE
SRR25071538	PRJNA988820	dup_001467	SRR25071538	PRJNA988820	TRUE	2	2	13	42547500	204	FALSE
SRR25079641	PRJNA989374	dup_001467	SRR25071538	PRJNA988820	FALSE	2	2	13	42547500	120	TRUE
SRR25784438	PRJNA910821	dup_001468	SRR25784438	PRJNA910821	TRUE	2	2	154	110534970	367	FALSE
SRR33327391	PRJNA1256102	dup_001468	SRR25784438	PRJNA910821	FALSE	2	2	154	110534970	106	FALSE
SRR12793323	PRJNA668049	dup_001469	SRR12793323	PRJNA668049	TRUE	2	2	29	42801598	10	FALSE
SRR12972077	PRJNA673817	dup_001469	SRR12793323	PRJNA668049	FALSE	2	2	29	42801598	28	FALSE
SRR22033722	PRJNA891442	dup_001470	SRR22033722	PRJNA891442	TRUE	2	2	57	31473764	24	FALSE
SRR36582339	PRJNA1392996	dup_001470	SRR22033722	PRJNA891442	FALSE	2	2	57	31473764	26	FALSE
DRR260069	PRJDB10915	dup_001471	DRR260069	PRJDB10915	TRUE	2	2	58	30768220	89	FALSE
DRR289533	PRJDB11599	dup_001471	DRR260069	PRJDB10915	FALSE	2	2	58	30768220	90	TRUE
ERR14129877	PRJEB84389	dup_001472	ERR14129877	PRJEB84389	TRUE	3	2	1908	185451274	2394	FALSE
ERR14141321	PRJEB84389	dup_001472	ERR14129877	PRJEB84389	FALSE	3	2	1908	185451274	2394	FALSE
SRR28000358	PRJNA1061789	dup_001472	ERR14129877	PRJEB84389	FALSE	3	2	1908	185451274	765	FALSE
ERR10162716	PRJEB55836	dup_001473	ERR10162716	PRJEB55836	TRUE	3	3	129	5376889	269	FALSE
ERR11277500	PRJEB59216	dup_001473	ERR10162716	PRJEB55836	FALSE	3	3	129	5376889	234	TRUE
ERR16142146	PRJEB94936	dup_001473	ERR10162716	PRJEB55836	FALSE	3	3	129	5376889	234	TRUE
ERR14129831	PRJEB84389	dup_001474	ERR14129831	PRJEB84389	TRUE	3	2	95	167953201	2394	FALSE
ERR14141275	PRJEB84389	dup_001474	ERR14129831	PRJEB84389	FALSE	3	2	95	167953201	2394	FALSE
SRR30281272	PRJNA1061789	dup_001474	ERR14129831	PRJEB84389	FALSE	3	2	95	167953201	765	FALSE
SRR20429838	PRJNA861067	dup_001475	SRR20429838	PRJNA861067	TRUE	2	2	78	27921964	18	FALSE
SRR22356962	PRJNA901864	dup_001475	SRR20429838	PRJNA861067	FALSE	2	2	78	27921964	30	FALSE
SRR15534454	PRJNA756472	dup_001476	SRR15534454	PRJNA756472	TRUE	2	2	49	71633952	18	FALSE
SRR16764142	PRJNA777383	dup_001476	SRR15534454	PRJNA756472	FALSE	2	2	49	71633952	180	FALSE
ERR14130064	PRJEB84389	dup_001477	ERR14130064	PRJEB84389	TRUE	3	2	104	231683119	2394	FALSE
ERR14141508	PRJEB84389	dup_001477	ERR14130064	PRJEB84389	FALSE	3	2	104	231683119	2394	FALSE
SRR27989464	PRJNA1061789	dup_001477	ERR14130064	PRJEB84389	FALSE	3	2	104	231683119	765	FALSE
SRR16124091	PRJNA767077	dup_001478	SRR16124091	PRJNA767077	TRUE	2	2	12	56618572	91	TRUE
SRR24420988	PRJNA966219	dup_001478	SRR16124091	PRJNA767077	FALSE	2	2	12	56618572	193	FALSE
SRR13040626	PRJNA677899	dup_001479	SRR13040626	PRJNA677899	TRUE	2	2	44	6691660	50	FALSE
SRR38789157	PRJNA1469195	dup_001479	SRR13040626	PRJNA677899	FALSE	2	2	44	6691660	40	FALSE
ERR10162836	PRJEB55836	dup_001480	ERR10162836	PRJEB55836	TRUE	2	2	106	5403480	269	FALSE
ERR7124142	PRJEB48189	dup_001480	ERR10162836	PRJEB55836	FALSE	2	2	106	5403480	268	TRUE
ERR14130877	PRJEB84389	dup_001481	ERR14130877	PRJEB84389	TRUE	3	2	229	188504601	2394	FALSE
ERR14142321	PRJEB84389	dup_001481	ERR14130877	PRJEB84389	FALSE	3	2	229	188504601	2394	FALSE
SRR28001266	PRJNA1061789	dup_001481	ERR14130877	PRJEB84389	FALSE	3	2	229	188504601	765	FALSE
SRR15092686	PRJNA744402	dup_001482	SRR15092686	PRJNA744402	TRUE	3	3	24	22889846	32	TRUE
SRR18549090	PRJNA820986	dup_001482	SRR15092686	PRJNA744402	FALSE	3	3	24	22889846	27	FALSE
SRR23748480	PRJNA941016	dup_001482	SRR15092686	PRJNA744402	FALSE	3	3	24	22889846	187	FALSE
ERR595975	PRJEB7053	dup_001483	ERR595975	PRJEB7053	TRUE	3	3	2056	103143582	165	FALSE
ERR990716	PRJEB10578	dup_001483	ERR595975	PRJEB7053	FALSE	3	3	2056	103143582	101	FALSE
ERR993550	PRJEB10590	dup_001483	ERR595975	PRJEB7053	FALSE	3	3	2056	103143582	83	FALSE
SRR11671018	PRJNA630019	dup_001484	SRR11671018	PRJNA630019	TRUE	3	3	383	19705470	74	FALSE
SRR19224741	PRJNA837950	dup_001484	SRR11671018	PRJNA630019	FALSE	3	3	383	19705470	421	FALSE
SRR9113194	PRJNA544419	dup_001484	SRR11671018	PRJNA630019	FALSE	3	3	383	19705470	55	FALSE
ERR3975250	PRJEB27147	dup_001485	ERR3975250	PRJEB27147	TRUE	2	2	399	49178009	295	FALSE
ERR4777295	PRJEB27146	dup_001485	ERR3975250	PRJEB27147	FALSE	2	2	399	49178009	76	FALSE
SRR18916190	PRJNA831869	dup_001486	SRR18916190	PRJNA831869	TRUE	2	2	65	15616218	432	FALSE
SRR34080224	PRJNA1279950	dup_001486	SRR18916190	PRJNA831869	FALSE	2	2	65	15616218	433	FALSE
DRR171362	PRJDB7690	dup_001487	DRR171362	PRJDB7690	TRUE	2	2	8	17412248	18	TRUE
DRR200892	PRJDB9082	dup_001487	DRR171362	PRJDB7690	FALSE	2	2	8	17412248	331	FALSE
ERR14130847	PRJEB84389	dup_001488	ERR14130847	PRJEB84389	TRUE	3	2	230	137395717	2394	FALSE
ERR14142291	PRJEB84389	dup_001488	ERR14130847	PRJEB84389	FALSE	3	2	230	137395717	2394	FALSE
SRR28001259	PRJNA1061789	dup_001488	ERR14130847	PRJEB84389	FALSE	3	2	230	137395717	765	FALSE
SRR18940783	PRJNA830495	dup_001489	SRR18940783	PRJNA830495	TRUE	2	2	203	173628238	932	FALSE
SRR24538634	PRJNA945936	dup_001489	SRR18940783	PRJNA830495	FALSE	2	2	203	173628238	872	FALSE
SRR16124094	PRJNA767077	dup_001490	SRR16124094	PRJNA767077	TRUE	2	2	14	66699736	91	TRUE
SRR24420992	PRJNA966219	dup_001490	SRR16124094	PRJNA767077	FALSE	2	2	14	66699736	193	FALSE
SRR18940784	PRJNA830495	dup_001491	SRR18940784	PRJNA830495	TRUE	2	2	34	50325996	932	FALSE
SRR24534125	PRJNA945936	dup_001491	SRR18940784	PRJNA830495	FALSE	2	2	34	50325996	872	FALSE
SRR7427477	PRJNA477651	dup_001492	SRR7427477	PRJNA477651	TRUE	2	2	176	23042678	18	FALSE
SRR7472287	PRJNA478621	dup_001492	SRR7427477	PRJNA477651	FALSE	2	2	176	23042678	41	FALSE
SRR18940873	PRJNA830495	dup_001493	SRR18940873	PRJNA830495	TRUE	2	2	5	54698924	932	FALSE
SRR24534006	PRJNA945936	dup_001493	SRR18940873	PRJNA830495	FALSE	2	2	5	54698924	872	FALSE
SRR16124066	PRJNA767077	dup_001494	SRR16124066	PRJNA767077	TRUE	2	2	32	76764836	91	TRUE
SRR24420963	PRJNA966219	dup_001494	SRR16124066	PRJNA767077	FALSE	2	2	32	76764836	193	FALSE
ERR10753977	PRJEB58799	dup_001495	ERR10753977	PRJEB58799	TRUE	2	2	8	45376360	69	TRUE
SRR21880257	PRJNA889836	dup_001495	ERR10753977	PRJEB58799	FALSE	2	2	8	45376360	33	TRUE
DRR138423	PRJDB7045	dup_001496	DRR138423	PRJDB7045	TRUE	2	2	8	44746058	19	FALSE
DRR289709	PRJDB11614	dup_001496	DRR138423	PRJDB7045	FALSE	2	2	8	44746058	25	FALSE
SRR25071405	PRJNA988820	dup_001497	SRR25071405	PRJNA988820	TRUE	2	2	512	40741000	204	FALSE
SRR25079628	PRJNA989374	dup_001497	SRR25071405	PRJNA988820	FALSE	2	2	512	40741000	120	TRUE
SRR28477088	PRJNA1091836	dup_001498	SRR28477088	PRJNA1091836	TRUE	2	2	6	52777392	24	FALSE
SRR28718104	PRJNA1100175	dup_001498	SRR28477088	PRJNA1091836	FALSE	2	2	6	52777392	120	FALSE
ERR14130093	PRJEB84389	dup_001499	ERR14130093	PRJEB84389	TRUE	3	2	226	132117795	2394	FALSE
ERR14141537	PRJEB84389	dup_001499	ERR14130093	PRJEB84389	FALSE	3	2	226	132117795	2394	FALSE
SRR27783008	PRJNA1061789	dup_001499	ERR14130093	PRJEB84389	FALSE	3	2	226	132117795	765	FALSE
SRR17629429	PRJNA796711	dup_001500	SRR17629429	PRJNA796711	TRUE	2	2	417	24821835	29	FALSE
SRR18578228	PRJNA822538	dup_001500	SRR17629429	PRJNA796711	FALSE	2	2	417	24821835	78	FALSE
SRR25038460	PRJNA987957	dup_001501	SRR25038460	PRJNA987957	TRUE	2	2	205	39661767	33	FALSE
SRR26870181	PRJNA1041041	dup_001501	SRR25038460	PRJNA987957	FALSE	2	2	205	39661767	168	FALSE
SRR18916051	PRJNA831869	dup_001502	SRR18916051	PRJNA831869	TRUE	2	2	84	21028067	432	FALSE
SRR34080200	PRJNA1279950	dup_001502	SRR18916051	PRJNA831869	FALSE	2	2	84	21028067	433	FALSE
ERR10162663	PRJEB55836	dup_001503	ERR10162663	PRJEB55836	TRUE	4	4	116	9506392	269	FALSE
ERR10803286	PRJEB59216	dup_001503	ERR10162663	PRJEB55836	FALSE	4	4	116	9506392	234	TRUE
ERR16142045	PRJEB94936	dup_001503	ERR10162663	PRJEB55836	FALSE	4	4	116	9506392	234	TRUE
ERR7124143	PRJEB48189	dup_001503	ERR10162663	PRJEB55836	FALSE	4	4	116	9506392	268	TRUE
SRR16124048	PRJNA767077	dup_001504	SRR16124048	PRJNA767077	TRUE	2	2	47	84433388	91	TRUE
SRR24420945	PRJNA966219	dup_001504	SRR16124048	PRJNA767077	FALSE	2	2	47	84433388	193	FALSE
SRR19038599	PRJNA832499	dup_001505	SRR19038599	PRJNA832499	TRUE	2	2	5	14070701	18	FALSE
SRR19910548	PRJNA854330	dup_001505	SRR19038599	PRJNA832499	FALSE	2	2	5	14070701	18	FALSE
ERR14130572	PRJEB84389	dup_001506	ERR14130572	PRJEB84389	TRUE	3	2	45	177161025	2394	FALSE
ERR14142016	PRJEB84389	dup_001506	ERR14130572	PRJEB84389	FALSE	3	2	45	177161025	2394	FALSE
SRR27469887	PRJNA1061789	dup_001506	ERR14130572	PRJEB84389	FALSE	3	2	45	177161025	765	FALSE
SRR15375292	PRJNA752361	dup_001507	SRR15375292	PRJNA752361	TRUE	3	3	73	20193805	593	FALSE
SRR23338223	PRJNA931348	dup_001507	SRR15375292	PRJNA752361	FALSE	3	3	73	20193805	1381	FALSE
SRR23955216	PRJNA948368	dup_001507	SRR15375292	PRJNA752361	FALSE	3	3	73	20193805	491	FALSE
SRR18916162	PRJNA831869	dup_001508	SRR18916162	PRJNA831869	TRUE	2	2	156	29719037	432	FALSE
SRR34080130	PRJNA1279950	dup_001508	SRR18916162	PRJNA831869	FALSE	2	2	156	29719037	433	FALSE
ERR3975237	PRJEB27147	dup_001509	ERR3975237	PRJEB27147	TRUE	2	2	1223	60934079	295	FALSE
ERR4777282	PRJEB27146	dup_001509	ERR3975237	PRJEB27147	FALSE	2	2	1223	60934079	76	FALSE
ERR9996887	PRJEB46491	dup_001510	ERR9996887	PRJEB46491	TRUE	2	2	85	443577227	14	TRUE
SRR29656044	PRJNA1130028	dup_001510	ERR9996887	PRJEB46491	FALSE	2	2	85	443577227	20	TRUE
SRR22033733	PRJNA891442	dup_001511	SRR22033733	PRJNA891442	TRUE	2	2	73	29591310	24	FALSE
SRR36582327	PRJNA1392996	dup_001511	SRR22033733	PRJNA891442	FALSE	2	2	73	29591310	26	FALSE
DRR260084	PRJDB10915	dup_001512	DRR260084	PRJDB10915	TRUE	2	2	80	39749458	89	FALSE
DRR289548	PRJDB11599	dup_001512	DRR260084	PRJDB10915	FALSE	2	2	80	39749458	90	TRUE
DRR179560	PRJDB8352	dup_001513	DRR179560	PRJDB8352	TRUE	2	2	44	14421000	27	TRUE
DRR225952	PRJDB9750	dup_001513	DRR179560	PRJDB8352	FALSE	2	2	44	14421000	158	FALSE
SRR21050330	PRJNA867524	dup_001514	SRR21050330	PRJNA867524	TRUE	2	2	2742	105035807	60	TRUE
SRR22393290	PRJNA903557	dup_001514	SRR21050330	PRJNA867524	FALSE	2	2	2742	105035807	72	FALSE
ERR14129884	PRJEB84389	dup_001515	ERR14129884	PRJEB84389	TRUE	3	2	610	134299837	2394	FALSE
ERR14141328	PRJEB84389	dup_001515	ERR14129884	PRJEB84389	FALSE	3	2	610	134299837	2394	FALSE
SRR28000450	PRJNA1061789	dup_001515	ERR14129884	PRJEB84389	FALSE	3	2	610	134299837	765	FALSE
SRR23367865	PRJNA932557	dup_001516	SRR23367865	PRJNA932557	TRUE	2	2	4	133204696	21	FALSE
SRR23419195	PRJNA931657	dup_001516	SRR23367865	PRJNA932557	FALSE	2	2	4	133204696	21	FALSE
SRR13100473	PRJNA679910	dup_001517	SRR13100473	PRJNA679910	TRUE	2	2	109	19504245	306	FALSE
SRR9946400	PRJNA559707	dup_001517	SRR13100473	PRJNA679910	FALSE	2	2	109	19504245	456	FALSE
SRR25071468	PRJNA988820	dup_001518	SRR25071468	PRJNA988820	TRUE	2	2	62	42113000	204	FALSE
SRR25079709	PRJNA989374	dup_001518	SRR25071468	PRJNA988820	FALSE	2	2	62	42113000	120	TRUE
SRR19732494	PRJNA850122	dup_001519	SRR19732494	PRJNA850122	TRUE	2	2	93	43728678	15	FALSE
SRR21154476	PRJNA871931	dup_001519	SRR19732494	PRJNA850122	FALSE	2	2	93	43728678	15	FALSE
SRR25071519	PRJNA988820	dup_001520	SRR25071519	PRJNA988820	TRUE	2	2	321	31152500	204	FALSE
SRR25079693	PRJNA989374	dup_001520	SRR25071519	PRJNA988820	FALSE	2	2	321	31152500	120	TRUE
SRR15092678	PRJNA744402	dup_001521	SRR15092678	PRJNA744402	TRUE	2	2	51	21281904	32	TRUE
SRR23748335	PRJNA941016	dup_001521	SRR15092678	PRJNA744402	FALSE	2	2	51	21281904	187	FALSE
ERR9997029	PRJEB41600	dup_001522	ERR9997029	PRJEB41600	TRUE	2	2	91	616301723	8	TRUE
SRR29656051	PRJNA1130028	dup_001522	ERR9997029	PRJEB41600	FALSE	2	2	91	616301723	20	TRUE
SRR23338102	PRJNA931348	dup_001523	SRR23338102	PRJNA931348	TRUE	2	2	35	7879894	1381	FALSE
SRR23955096	PRJNA948368	dup_001523	SRR23338102	PRJNA931348	FALSE	2	2	35	7879894	491	FALSE
SRR11216138	PRJNA609768	dup_001524	SRR11216138	PRJNA609768	TRUE	3	3	216	11034303	36	TRUE
SRR11802630	PRJNA633305	dup_001524	SRR11216138	PRJNA609768	FALSE	3	3	216	11034303	36	FALSE
SRR19224816	PRJNA837950	dup_001524	SRR11216138	PRJNA609768	FALSE	3	3	216	11034303	421	FALSE
SRR26946058	PRJNA1044771	dup_001525	SRR26946058	PRJNA1044771	TRUE	2	2	288	22066272	224	FALSE
SRR34801398	PRJNA1299408	dup_001525	SRR26946058	PRJNA1044771	FALSE	2	2	288	22066272	339	FALSE
SRR26946048	PRJNA1044771	dup_001526	SRR26946048	PRJNA1044771	TRUE	2	2	5	96726842	224	FALSE
SRR34801135	PRJNA1299408	dup_001526	SRR26946048	PRJNA1044771	FALSE	2	2	5	96726842	339	FALSE
ERR14130565	PRJEB84389	dup_001527	ERR14130565	PRJEB84389	TRUE	3	2	772	153240068	2394	FALSE
ERR14142009	PRJEB84389	dup_001527	ERR14130565	PRJEB84389	FALSE	3	2	772	153240068	2394	FALSE
SRR27475215	PRJNA1061789	dup_001527	ERR14130565	PRJEB84389	FALSE	3	2	772	153240068	765	FALSE
ERR14130845	PRJEB84389	dup_001528	ERR14130845	PRJEB84389	TRUE	3	2	401	168512968	2394	FALSE
ERR14142289	PRJEB84389	dup_001528	ERR14130845	PRJEB84389	FALSE	3	2	401	168512968	2394	FALSE
SRR28001262	PRJNA1061789	dup_001528	ERR14130845	PRJEB84389	FALSE	3	2	401	168512968	765	FALSE
SRR13100571	PRJNA679910	dup_001529	SRR13100571	PRJNA679910	TRUE	2	2	119	23291390	306	FALSE
SRR9946312	PRJNA559707	dup_001529	SRR13100571	PRJNA679910	FALSE	2	2	119	23291390	456	FALSE
DRR200694	PRJDB9082	dup_001530	DRR200694	PRJDB9082	TRUE	2	2	43	31572492	331	FALSE
DRR212050	PRJDB9347	dup_001530	DRR200694	PRJDB9082	FALSE	2	2	43	31572492	36	TRUE
ERR14130636	PRJEB84389	dup_001531	ERR14130636	PRJEB84389	TRUE	3	2	973	207936845	2394	FALSE
ERR14142080	PRJEB84389	dup_001531	ERR14130636	PRJEB84389	FALSE	3	2	973	207936845	2394	FALSE
SRR27458325	PRJNA1061789	dup_001531	ERR14130636	PRJEB84389	FALSE	3	2	973	207936845	765	FALSE
SRR13100604	PRJNA679910	dup_001532	SRR13100604	PRJNA679910	TRUE	2	2	693	20538705	306	FALSE
SRR9946092	PRJNA559707	dup_001532	SRR13100604	PRJNA679910	FALSE	2	2	693	20538705	456	FALSE
SRR33580113	PRJNA1263384	dup_001533	SRR33580113	PRJNA1263384	TRUE	2	2	15	93292807	10	TRUE
SRR33602387	PRJNA1263679	dup_001533	SRR33580113	PRJNA1263384	FALSE	2	2	15	93292807	10	TRUE
SRR21050341	PRJNA867524	dup_001534	SRR21050341	PRJNA867524	TRUE	2	2	2420	91571656	60	TRUE
SRR22393301	PRJNA903557	dup_001534	SRR21050341	PRJNA867524	FALSE	2	2	2420	91571656	72	FALSE
SRR18916151	PRJNA831869	dup_001535	SRR18916151	PRJNA831869	TRUE	2	2	260	47331984	432	FALSE
SRR34080185	PRJNA1279950	dup_001535	SRR18916151	PRJNA831869	FALSE	2	2	260	47331984	433	FALSE
ERR14130609	PRJEB84389	dup_001536	ERR14130609	PRJEB84389	TRUE	3	2	272	126508910	2394	FALSE
ERR14142053	PRJEB84389	dup_001536	ERR14130609	PRJEB84389	FALSE	3	2	272	126508910	2394	FALSE
SRR27458285	PRJNA1061789	dup_001536	ERR14130609	PRJEB84389	FALSE	3	2	272	126508910	765	FALSE
ERR14130893	PRJEB84389	dup_001537	ERR14130893	PRJEB84389	TRUE	3	2	71	127129823	2394	FALSE
ERR14142337	PRJEB84389	dup_001537	ERR14130893	PRJEB84389	FALSE	3	2	71	127129823	2394	FALSE
SRR28001282	PRJNA1061789	dup_001537	ERR14130893	PRJEB84389	FALSE	3	2	71	127129823	765	FALSE
SRR15092692	PRJNA744402	dup_001538	SRR15092692	PRJNA744402	TRUE	2	2	51	26654754	32	TRUE
SRR23748352	PRJNA941016	dup_001538	SRR15092692	PRJNA744402	FALSE	2	2	51	26654754	187	FALSE
SRR16320292	PRJNA770525	dup_001539	SRR16320292	PRJNA770525	TRUE	2	2	107	36596781	16	FALSE
SRR16320611	PRJNA770748	dup_001539	SRR16320292	PRJNA770525	FALSE	2	2	107	36596781	16	FALSE
SRR16124022	PRJNA767077	dup_001540	SRR16124022	PRJNA767077	TRUE	2	2	18	52103584	91	TRUE
SRR24421010	PRJNA966219	dup_001540	SRR16124022	PRJNA767077	FALSE	2	2	18	52103584	193	FALSE
SRR15534468	PRJNA756472	dup_001541	SRR15534468	PRJNA756472	TRUE	2	2	44	70760916	18	FALSE
SRR16764139	PRJNA777383	dup_001541	SRR15534468	PRJNA756472	FALSE	2	2	44	70760916	180	FALSE
ERR1231267	PRJEB12550	dup_001542	ERR1231267	PRJEB12550	TRUE	2	2	127	45910800	65	FALSE
ERR713534	PRJEB8107	dup_001542	ERR1231267	PRJEB12550	FALSE	2	2	127	45910800	45	FALSE
SRR5772105	PRJNA392425	dup_001543	SRR5772105	PRJNA392425	TRUE	2	2	932	24898497	18	FALSE
SRR6151794	PRJNA413670	dup_001543	SRR5772105	PRJNA392425	FALSE	2	2	932	24898497	16	FALSE
SRR25233381	PRJNA992874	dup_001544	SRR25233381	PRJNA992874	TRUE	2	2	166	29933848	29	FALSE
SRR26912354	PRJNA1043598	dup_001544	SRR25233381	PRJNA992874	FALSE	2	2	166	29933848	15	FALSE
SRR28637984	PRJNA1099394	dup_001545	SRR28637984	PRJNA1099394	TRUE	2	2	125	33146120	18	FALSE
SRR28643550	PRJNA1097361	dup_001545	SRR28637984	PRJNA1099394	FALSE	2	2	125	33146120	9	TRUE
SRR18941160	PRJNA830495	dup_001546	SRR18941160	PRJNA830495	TRUE	2	2	11	98763518	932	FALSE
SRR24538455	PRJNA945936	dup_001546	SRR18941160	PRJNA830495	FALSE	2	2	11	98763518	872	FALSE
ERR10162593	PRJEB55836	dup_001547	ERR10162593	PRJEB55836	TRUE	4	4	163	13528639	269	FALSE
ERR10803156	PRJEB59216	dup_001547	ERR10162593	PRJEB55836	FALSE	4	4	163	13528639	234	TRUE
ERR16142055	PRJEB94936	dup_001547	ERR10162593	PRJEB55836	FALSE	4	4	163	13528639	234	TRUE
ERR7124153	PRJEB48189	dup_001547	ERR10162593	PRJEB55836	FALSE	4	4	163	13528639	268	TRUE
DRR129008	PRJDB6965	dup_001548	DRR129008	PRJDB6965	TRUE	2	2	56	28012866	36	FALSE
DRR294880	PRJDB11687	dup_001548	DRR129008	PRJDB6965	FALSE	2	2	56	28012866	30	TRUE
ERR3975233	PRJEB27147	dup_001549	ERR3975233	PRJEB27147	TRUE	2	2	458	64715607	295	FALSE
ERR4777278	PRJEB27146	dup_001549	ERR3975233	PRJEB27147	FALSE	2	2	458	64715607	76	FALSE
ERR14129745	PRJEB84389	dup_001550	ERR14129745	PRJEB84389	TRUE	3	2	34	189598348	2394	FALSE
ERR14141189	PRJEB84389	dup_001550	ERR14129745	PRJEB84389	FALSE	3	2	34	189598348	2394	FALSE
SRR27782970	PRJNA1061789	dup_001550	ERR14129745	PRJEB84389	FALSE	3	2	34	189598348	765	FALSE
ERR14130644	PRJEB84389	dup_001551	ERR14130644	PRJEB84389	TRUE	3	2	403	194735445	2394	FALSE
ERR14142088	PRJEB84389	dup_001551	ERR14130644	PRJEB84389	FALSE	3	2	403	194735445	2394	FALSE
SRR27475167	PRJNA1061789	dup_001551	ERR14130644	PRJEB84389	FALSE	3	2	403	194735445	765	FALSE
SRR23337314	PRJNA931348	dup_001552	SRR23337314	PRJNA931348	TRUE	2	2	74	11054040	1381	FALSE
SRR23955242	PRJNA948368	dup_001552	SRR23337314	PRJNA931348	FALSE	2	2	74	11054040	491	FALSE
DRR260082	PRJDB10915	dup_001553	DRR260082	PRJDB10915	TRUE	2	2	43	20519170	89	FALSE
DRR289546	PRJDB11599	dup_001553	DRR260082	PRJDB10915	FALSE	2	2	43	20519170	90	TRUE
SRR35760666	PRJNA1338651	dup_001554	SRR35760666	PRJNA1338651	TRUE	2	2	822	45168255	60	TRUE
SRR35760726	PRJNA1338734	dup_001554	SRR35760666	PRJNA1338651	FALSE	2	2	822	45168255	60	TRUE
SRR21050375	PRJNA867524	dup_001555	SRR21050375	PRJNA867524	TRUE	2	2	2191	93175663	60	TRUE
SRR22393267	PRJNA903557	dup_001555	SRR21050375	PRJNA867524	FALSE	2	2	2191	93175663	72	FALSE
ERR14130215	PRJEB84389	dup_001556	ERR14130215	PRJEB84389	TRUE	3	2	158	143868553	2394	FALSE
ERR14141659	PRJEB84389	dup_001556	ERR14130215	PRJEB84389	FALSE	3	2	158	143868553	2394	FALSE
SRR27782982	PRJNA1061789	dup_001556	ERR14130215	PRJEB84389	FALSE	3	2	158	143868553	765	FALSE
SRR23337276	PRJNA931348	dup_001557	SRR23337276	PRJNA931348	TRUE	2	2	61	10161484	1381	FALSE
SRR23955231	PRJNA948368	dup_001557	SRR23337276	PRJNA931348	FALSE	2	2	61	10161484	491	FALSE
ERR3209343	PRJEB31617	dup_001558	ERR3209343	PRJEB31617	TRUE	2	2	13	4828738	72	FALSE
ERR4771293	PRJEB41004	dup_001558	ERR3209343	PRJEB31617	FALSE	2	2	13	4828738	9	FALSE
SRR11671007	PRJNA630019	dup_001559	SRR11671007	PRJNA630019	TRUE	2	2	584	32695659	74	FALSE
SRR9113201	PRJNA544419	dup_001559	SRR11671007	PRJNA630019	FALSE	2	2	584	32695659	55	FALSE
SRR7427473	PRJNA477651	dup_001560	SRR7427473	PRJNA477651	TRUE	2	2	158	24898304	18	FALSE
SRR7472283	PRJNA478621	dup_001560	SRR7427473	PRJNA477651	FALSE	2	2	158	24898304	41	FALSE
SRR33151909	PRJNA1251201	dup_001561	SRR33151909	PRJNA1251201	TRUE	2	2	1751	46587508	20	FALSE
SRR36497200	PRJNA1390461	dup_001561	SRR33151909	PRJNA1251201	FALSE	2	2	1751	46587508	9	TRUE
ERR1727219	PRJEB17886	dup_001562	ERR1727219	PRJEB17886	TRUE	2	2	19	60253554	96	FALSE
ERR2818586	PRJEB24029	dup_001562	ERR1727219	PRJEB17886	FALSE	2	2	19	60253554	16	TRUE
ERR14130046	PRJEB84389	dup_001563	ERR14130046	PRJEB84389	TRUE	3	2	318	139077874	2394	FALSE
ERR14141490	PRJEB84389	dup_001563	ERR14130046	PRJEB84389	FALSE	3	2	318	139077874	2394	FALSE
SRR27469877	PRJNA1061789	dup_001563	ERR14130046	PRJEB84389	FALSE	3	2	318	139077874	765	FALSE
SRR5452519	PRJNA383295	dup_001564	SRR5452519	PRJNA383295	TRUE	2	2	318	18148102	31	FALSE
SRR5469153	PRJNA383964	dup_001564	SRR5452519	PRJNA383295	FALSE	2	2	318	18148102	15	TRUE
SRR19725903	PRJNA850116	dup_001565	SRR19725903	PRJNA850116	TRUE	2	2	65	12084121	75	FALSE
SRR23722752	PRJNA941960	dup_001565	SRR19725903	PRJNA850116	FALSE	2	2	65	12084121	39	TRUE
SRR26126584	PRJNA1019095	dup_001566	SRR26126584	PRJNA1019095	TRUE	2	2	93	24179330	83	FALSE
SRR30601107	PRJNA1157712	dup_001566	SRR26126584	PRJNA1019095	FALSE	2	2	93	24179330	83	FALSE
SRR18807049	PRJNA827990	dup_001567	SRR18807049	PRJNA827990	TRUE	2	2	173	31598365	180	FALSE
SRR22054397	PRJNA828363	dup_001567	SRR18807049	PRJNA827990	FALSE	2	2	173	31598365	116	FALSE
SRR23338138	PRJNA931348	dup_001568	SRR23338138	PRJNA931348	TRUE	2	2	16	9263908	1381	FALSE
SRR23955281	PRJNA948368	dup_001568	SRR23338138	PRJNA931348	FALSE	2	2	16	9263908	491	FALSE
SRR11216149	PRJNA609768	dup_001569	SRR11216149	PRJNA609768	TRUE	4	4	575	28456458	36	TRUE
SRR11670991	PRJNA630019	dup_001569	SRR11216149	PRJNA609768	FALSE	4	4	575	28456458	74	FALSE
SRR11803951	PRJNA633305	dup_001569	SRR11216149	PRJNA609768	FALSE	4	4	575	28456458	36	FALSE
SRR19224542	PRJNA837950	dup_001569	SRR11216149	PRJNA609768	FALSE	4	4	575	28456458	421	FALSE
SRR11781447	PRJNA632050	dup_001570	SRR11781447	PRJNA632050	TRUE	2	2	3	22718025	17	FALSE
SRR9597325	PRJNA550532	dup_001570	SRR11781447	PRJNA632050	FALSE	2	2	3	22718025	23	FALSE
ERR10420570	PRJEB41601	dup_001571	ERR10420570	PRJEB41601	TRUE	2	2	306	107058105	399	FALSE
SRR18191665	PRJNA811809	dup_001571	ERR10420570	PRJEB41601	FALSE	2	2	306	107058105	6	FALSE
SRR16124087	PRJNA767077	dup_001572	SRR16124087	PRJNA767077	TRUE	2	2	13	49596596	91	TRUE
SRR24420984	PRJNA966219	dup_001572	SRR16124087	PRJNA767077	FALSE	2	2	13	49596596	193	FALSE
SRR26946130	PRJNA1044771	dup_001573	SRR26946130	PRJNA1044771	TRUE	2	2	52	80125751	224	FALSE
SRR34801337	PRJNA1299408	dup_001573	SRR26946130	PRJNA1044771	FALSE	2	2	52	80125751	339	FALSE
SRR13664296	PRJNA700798	dup_001574	SRR13664296	PRJNA700798	TRUE	2	2	612	39503250	24	FALSE
SRR19224563	PRJNA837950	dup_001574	SRR13664296	PRJNA700798	FALSE	2	2	612	39503250	421	FALSE
SRR15092676	PRJNA744402	dup_001575	SRR15092676	PRJNA744402	TRUE	2	2	28	21472738	32	TRUE
SRR23748329	PRJNA941016	dup_001575	SRR15092676	PRJNA744402	FALSE	2	2	28	21472738	187	FALSE
ERR14129821	PRJEB84389	dup_001576	ERR14129821	PRJEB84389	TRUE	3	2	252	171629697	2394	FALSE
ERR14141265	PRJEB84389	dup_001576	ERR14129821	PRJEB84389	FALSE	3	2	252	171629697	2394	FALSE
SRR30281283	PRJNA1061789	dup_001576	ERR14129821	PRJEB84389	FALSE	3	2	252	171629697	765	FALSE
ERR14130612	PRJEB84389	dup_001577	ERR14130612	PRJEB84389	TRUE	3	2	391	103639804	2394	FALSE
ERR14142056	PRJEB84389	dup_001577	ERR14130612	PRJEB84389	FALSE	3	2	391	103639804	2394	FALSE
SRR27458281	PRJNA1061789	dup_001577	ERR14130612	PRJEB84389	FALSE	3	2	391	103639804	765	FALSE
SRR23337967	PRJNA931348	dup_001578	SRR23337967	PRJNA931348	TRUE	2	2	37	6000406	1381	FALSE
SRR23955148	PRJNA948368	dup_001578	SRR23337967	PRJNA931348	FALSE	2	2	37	6000406	491	FALSE
SRR18916380	PRJNA831869	dup_001579	SRR18916380	PRJNA831869	TRUE	2	2	67	29078001	432	FALSE
SRR34080168	PRJNA1279950	dup_001579	SRR18916380	PRJNA831869	FALSE	2	2	67	29078001	433	FALSE
ERR6406912	PRJEB46764	dup_001580	ERR6406912	PRJEB46764	TRUE	2	2	170	3623862	201	FALSE
ERR8765286	PRJEB50402	dup_001580	ERR6406912	PRJEB46764	FALSE	2	2	170	3623862	259	FALSE
SRR10697983	PRJNA595779	dup_001581	SRR10697983	PRJNA595779	TRUE	2	2	35	21433608	12	TRUE
SRR8244168	PRJNA506883	dup_001581	SRR10697983	PRJNA595779	FALSE	2	2	35	21433608	12	FALSE
SRR15375414	PRJNA752361	dup_001582	SRR15375414	PRJNA752361	TRUE	3	3	99	13019591	593	FALSE
SRR23338381	PRJNA931348	dup_001582	SRR15375414	PRJNA752361	FALSE	3	3	99	13019591	1381	FALSE
SRR23955253	PRJNA948368	dup_001582	SRR15375414	PRJNA752361	FALSE	3	3	99	13019591	491	FALSE
SRR12031888	PRJNA639927	dup_001583	SRR12031888	PRJNA639927	TRUE	2	2	7	49831758	53	FALSE
SRR12640544	PRJNA663417	dup_001583	SRR12031888	PRJNA639927	FALSE	2	2	7	49831758	34	TRUE
SRR18941147	PRJNA830495	dup_001584	SRR18941147	PRJNA830495	TRUE	2	2	331	59835790	932	FALSE
SRR24534080	PRJNA945936	dup_001584	SRR18941147	PRJNA830495	FALSE	2	2	331	59835790	872	FALSE
SRR20667945	PRJNA862864	dup_001585	SRR20667945	PRJNA862864	TRUE	2	2	19	11020061	23	FALSE
SRR33243704	PRJNA1253914	dup_001585	SRR20667945	PRJNA862864	FALSE	2	2	19	11020061	90	FALSE
ERR10162599	PRJEB55836	dup_001586	ERR10162599	PRJEB55836	TRUE	4	4	133	9408012	269	FALSE
ERR10803162	PRJEB59216	dup_001586	ERR10162599	PRJEB55836	FALSE	4	4	133	9408012	234	TRUE
ERR16142091	PRJEB94936	dup_001586	ERR10162599	PRJEB55836	FALSE	4	4	133	9408012	234	TRUE
ERR7124207	PRJEB48189	dup_001586	ERR10162599	PRJEB55836	FALSE	4	4	133	9408012	268	TRUE
ERR1893490	PRJEB20096	dup_001587	ERR1893490	PRJEB20096	TRUE	2	2	709	120046107	171	FALSE
ERR842968	PRJEB7053	dup_001587	ERR1893490	PRJEB20096	FALSE	2	2	709	120046107	165	FALSE
ERR10162845	PRJEB55836	dup_001588	ERR10162845	PRJEB55836	TRUE	2	2	165	10938367	269	FALSE
ERR7124140	PRJEB48189	dup_001588	ERR10162845	PRJEB55836	FALSE	2	2	165	10938367	268	TRUE
ERR10162709	PRJEB55836	dup_001589	ERR10162709	PRJEB55836	TRUE	4	4	182	10869563	269	FALSE
ERR10803131	PRJEB59216	dup_001589	ERR10162709	PRJEB55836	FALSE	4	4	182	10869563	234	TRUE
ERR16142108	PRJEB94936	dup_001589	ERR10162709	PRJEB55836	FALSE	4	4	182	10869563	234	TRUE
ERR7124224	PRJEB48189	dup_001589	ERR10162709	PRJEB55836	FALSE	4	4	182	10869563	268	TRUE
SRR11522037	PRJNA624254	dup_001590	SRR11522037	PRJNA624254	TRUE	2	2	19	51487856	81	TRUE
SRR27787644	PRJNA1069310	dup_001590	SRR11522037	PRJNA624254	FALSE	2	2	19	51487856	81	TRUE
SRR7427450	PRJNA477651	dup_001591	SRR7427450	PRJNA477651	TRUE	2	2	174	25331118	18	FALSE
SRR7472301	PRJNA478621	dup_001591	SRR7427450	PRJNA477651	FALSE	2	2	174	25331118	41	FALSE
SRR11216139	PRJNA609768	dup_001592	SRR11216139	PRJNA609768	TRUE	3	3	274	12578595	36	TRUE
SRR11802631	PRJNA633305	dup_001592	SRR11216139	PRJNA609768	FALSE	3	3	274	12578595	36	FALSE
SRR19224818	PRJNA837950	dup_001592	SRR11216139	PRJNA609768	FALSE	3	3	274	12578595	421	FALSE
SRR33666299	PRJNA1266637	dup_001593	SRR33666299	PRJNA1266637	TRUE	2	2	424	34138818	27	TRUE
SRR36989804	PRJNA1414230	dup_001593	SRR33666299	PRJNA1266637	FALSE	2	2	424	34138818	36	FALSE
SRR25784395	PRJNA910821	dup_001594	SRR25784395	PRJNA910821	TRUE	2	2	893	228323836	367	FALSE
SRR33327384	PRJNA1256102	dup_001594	SRR25784395	PRJNA910821	FALSE	2	2	893	228323836	106	FALSE
SRR13846989	PRJNA706115	dup_001595	SRR13846989	PRJNA706115	TRUE	2	2	258	19806879	104	TRUE
SRR32497351	PRJNA1227734	dup_001595	SRR13846989	PRJNA706115	FALSE	2	2	258	19806879	212	FALSE
SRR23838908	PRJNA913896	dup_001596	SRR23838908	PRJNA913896	TRUE	2	2	28	266432160	7	FALSE
SRR28720755	PRJNA1100516	dup_001596	SRR23838908	PRJNA913896	FALSE	2	2	28	266432160	3	TRUE
SRR11242729	PRJNA610418	dup_001597	SRR11242729	PRJNA610418	TRUE	2	2	116	37944670	234	FALSE
SRR9295454	PRJNA548584	dup_001597	SRR11242729	PRJNA610418	FALSE	2	2	116	37944670	131	FALSE
SRR21050353	PRJNA867524	dup_001598	SRR21050353	PRJNA867524	TRUE	2	2	2747	89090577	60	TRUE
SRR22393245	PRJNA903557	dup_001598	SRR21050353	PRJNA867524	FALSE	2	2	2747	89090577	72	FALSE
ERR14129750	PRJEB84389	dup_001599	ERR14129750	PRJEB84389	TRUE	3	2	25	154448983	2394	FALSE
ERR14141194	PRJEB84389	dup_001599	ERR14129750	PRJEB84389	FALSE	3	2	25	154448983	2394	FALSE
SRR27783062	PRJNA1061789	dup_001599	ERR14129750	PRJEB84389	FALSE	3	2	25	154448983	765	FALSE
SRR25784488	PRJNA910821	dup_001600	SRR25784488	PRJNA910821	TRUE	2	2	1141	285017746	367	FALSE
SRR33327308	PRJNA1256102	dup_001600	SRR25784488	PRJNA910821	FALSE	2	2	1141	285017746	106	FALSE
ERR3975249	PRJEB27147	dup_001601	ERR3975249	PRJEB27147	TRUE	2	2	345	46328076	295	FALSE
ERR4777294	PRJEB27146	dup_001601	ERR3975249	PRJEB27147	FALSE	2	2	345	46328076	76	FALSE
SRR10065034	PRJNA563805	dup_001602	SRR10065034	PRJNA563805	TRUE	2	2	24	35838587	222	FALSE
SRR10237322	PRJNA576087	dup_001602	SRR10065034	PRJNA563805	FALSE	2	2	24	35838587	33	TRUE
SRR5682135	PRJNA389631	dup_001603	SRR5682135	PRJNA389631	TRUE	2	2	315	50304600	7	FALSE
SRR5724473	PRJNA381113	dup_001603	SRR5682135	PRJNA389631	FALSE	2	2	315	50304600	4	FALSE
SRR18940797	PRJNA830495	dup_001604	SRR18940797	PRJNA830495	TRUE	2	2	12	124450858	932	FALSE
SRR24533610	PRJNA945936	dup_001604	SRR18940797	PRJNA830495	FALSE	2	2	12	124450858	872	FALSE
SRR18916092	PRJNA831869	dup_001605	SRR18916092	PRJNA831869	TRUE	2	2	48	33422658	432	FALSE
SRR34080151	PRJNA1279950	dup_001605	SRR18916092	PRJNA831869	FALSE	2	2	48	33422658	433	FALSE
ERR1231318	PRJEB12550	dup_001606	ERR1231318	PRJEB12550	TRUE	2	2	605	47843400	65	FALSE
ERR713559	PRJEB8107	dup_001606	ERR1231318	PRJEB12550	FALSE	2	2	605	47843400	45	FALSE
SRR25071366	PRJNA988820	dup_001607	SRR25071366	PRJNA988820	TRUE	2	2	398	43154500	204	FALSE
SRR25079720	PRJNA989374	dup_001607	SRR25071366	PRJNA988820	FALSE	2	2	398	43154500	120	TRUE
SRR18916106	PRJNA831869	dup_001608	SRR18916106	PRJNA831869	TRUE	2	2	323	41519318	432	FALSE
SRR34080051	PRJNA1279950	dup_001608	SRR18916106	PRJNA831869	FALSE	2	2	323	41519318	433	FALSE
SRR18710780	PRJNA825406	dup_001609	SRR18710780	PRJNA825406	TRUE	2	2	3697	64791915	264	FALSE
SRR33045749	PRJNA1248127	dup_001609	SRR18710780	PRJNA825406	FALSE	2	2	3697	64791915	60	TRUE
SRR18916171	PRJNA831869	dup_001610	SRR18916171	PRJNA831869	TRUE	2	2	56	15137687	432	FALSE
SRR34080071	PRJNA1279950	dup_001610	SRR18916171	PRJNA831869	FALSE	2	2	56	15137687	433	FALSE
ERR10162602	PRJEB55836	dup_001611	ERR10162602	PRJEB55836	TRUE	4	4	141	6571541	269	FALSE
ERR10803165	PRJEB59216	dup_001611	ERR10162602	PRJEB55836	FALSE	4	4	141	6571541	234	TRUE
ERR16142109	PRJEB94936	dup_001611	ERR10162602	PRJEB55836	FALSE	4	4	141	6571541	234	TRUE
ERR7124225	PRJEB48189	dup_001611	ERR10162602	PRJEB55836	FALSE	4	4	141	6571541	268	TRUE
ERR14130667	PRJEB84389	dup_001612	ERR14130667	PRJEB84389	TRUE	3	2	211	192385116	2394	FALSE
ERR14142111	PRJEB84389	dup_001612	ERR14130667	PRJEB84389	FALSE	3	2	211	192385116	2394	FALSE
SRR27782981	PRJNA1061789	dup_001612	ERR14130667	PRJEB84389	FALSE	3	2	211	192385116	765	FALSE
SRR18063360	PRJNA808152	dup_001613	SRR18063360	PRJNA808152	TRUE	2	2	174	5888705	32	FALSE
SRR7073070	PRJNA453900	dup_001613	SRR18063360	PRJNA808152	FALSE	2	2	174	5888705	40	FALSE
SRR11522059	PRJNA624254	dup_001614	SRR11522059	PRJNA624254	TRUE	2	2	22	59707564	81	TRUE
SRR27787679	PRJNA1069310	dup_001614	SRR11522059	PRJNA624254	FALSE	2	2	22	59707564	81	TRUE
ERR10162617	PRJEB55836	dup_001615	ERR10162617	PRJEB55836	TRUE	4	4	155	12400305	269	FALSE
ERR10803210	PRJEB59216	dup_001615	ERR10162617	PRJEB55836	FALSE	4	4	155	12400305	234	TRUE
ERR16141989	PRJEB94936	dup_001615	ERR10162617	PRJEB55836	FALSE	4	4	155	12400305	234	TRUE
ERR7124069	PRJEB48189	dup_001615	ERR10162617	PRJEB55836	FALSE	4	4	155	12400305	268	TRUE
SRR19725898	PRJNA850116	dup_001616	SRR19725898	PRJNA850116	TRUE	2	2	84	11494050	75	FALSE
SRR23722747	PRJNA941960	dup_001616	SRR19725898	PRJNA850116	FALSE	2	2	84	11494050	39	TRUE
SRR29817276	PRJNA1134697	dup_001617	SRR29817276	PRJNA1134697	TRUE	2	2	13	53555261	91	FALSE
SRR29817688	PRJNA1134634	dup_001617	SRR29817276	PRJNA1134697	FALSE	2	2	13	53555261	44	FALSE
SRR25071475	PRJNA988820	dup_001618	SRR25071475	PRJNA988820	TRUE	2	2	61	40749000	204	FALSE
SRR25079716	PRJNA989374	dup_001618	SRR25071475	PRJNA988820	FALSE	2	2	61	40749000	120	TRUE
ERR10803169	PRJEB59216	dup_001619	ERR10803169	PRJEB59216	TRUE	5	5	130	11614478	234	TRUE
ERR16141950	PRJEB94936	dup_001619	ERR10803169	PRJEB59216	FALSE	5	5	130	11614478	234	TRUE
ERR6351615	PRJEB46543	dup_001619	ERR10803169	PRJEB59216	FALSE	5	5	130	11614478	108	TRUE
ERR7124012	PRJEB48189	dup_001619	ERR10803169	PRJEB59216	FALSE	5	5	130	11614478	268	TRUE
ERR8980407	PRJEB51248	dup_001619	ERR10803169	PRJEB59216	FALSE	5	5	130	11614478	100	TRUE
SRR18916087	PRJNA831869	dup_001620	SRR18916087	PRJNA831869	TRUE	2	2	97	22860796	432	FALSE
SRR34080121	PRJNA1279950	dup_001620	SRR18916087	PRJNA831869	FALSE	2	2	97	22860796	433	FALSE
SRR23337961	PRJNA931348	dup_001621	SRR23337961	PRJNA931348	TRUE	2	2	199	5722298	1381	FALSE
SRR23955146	PRJNA948368	dup_001621	SRR23337961	PRJNA931348	FALSE	2	2	199	5722298	491	FALSE
SRR3991311	PRJNA329580	dup_001622	SRR3991311	PRJNA329580	TRUE	2	2	20	6438390	15	FALSE
SRR5821958	PRJNA389233	dup_001622	SRR3991311	PRJNA329580	FALSE	2	2	20	6438390	14	FALSE
SRR27113132	PRJNA1048847	dup_001623	SRR27113132	PRJNA1048847	TRUE	2	2	8357	61649292	63	FALSE
SRR30220558	PRJNA1146951	dup_001623	SRR27113132	PRJNA1048847	FALSE	2	2	8357	61649292	36	FALSE
SRR18940813	PRJNA830495	dup_001624	SRR18940813	PRJNA830495	TRUE	2	2	4	62663384	932	FALSE
SRR24533909	PRJNA945936	dup_001624	SRR18940813	PRJNA830495	FALSE	2	2	4	62663384	872	FALSE
ERR14130159	PRJEB84389	dup_001625	ERR14130159	PRJEB84389	TRUE	3	2	1678	223551198	2394	FALSE
ERR14141603	PRJEB84389	dup_001625	ERR14130159	PRJEB84389	FALSE	3	2	1678	223551198	2394	FALSE
SRR27475201	PRJNA1061789	dup_001625	ERR14130159	PRJEB84389	FALSE	3	2	1678	223551198	765	FALSE
SRR18916280	PRJNA831869	dup_001626	SRR18916280	PRJNA831869	TRUE	2	2	187	56279940	432	FALSE
SRR34079968	PRJNA1279950	dup_001626	SRR18916280	PRJNA831869	FALSE	2	2	187	56279940	433	FALSE
SRR18940791	PRJNA830495	dup_001627	SRR18940791	PRJNA830495	TRUE	2	2	94	50992410	932	FALSE
SRR24534296	PRJNA945936	dup_001627	SRR18940791	PRJNA830495	FALSE	2	2	94	50992410	872	FALSE
SRR18916057	PRJNA831869	dup_001628	SRR18916057	PRJNA831869	TRUE	2	2	95	85456055	432	FALSE
SRR34080362	PRJNA1279950	dup_001628	SRR18916057	PRJNA831869	FALSE	2	2	95	85456055	433	FALSE
ERR14129894	PRJEB84389	dup_001629	ERR14129894	PRJEB84389	TRUE	3	2	230	201600449	2394	FALSE
ERR14141338	PRJEB84389	dup_001629	ERR14129894	PRJEB84389	FALSE	3	2	230	201600449	2394	FALSE
SRR28000344	PRJNA1061789	dup_001629	ERR14129894	PRJEB84389	FALSE	3	2	230	201600449	765	FALSE
SRR26126586	PRJNA1019095	dup_001630	SRR26126586	PRJNA1019095	TRUE	2	2	100	164214162	83	FALSE
SRR30601112	PRJNA1157712	dup_001630	SRR26126586	PRJNA1019095	FALSE	2	2	100	164214162	83	FALSE
SRR8507856	PRJNA517564	dup_001631	SRR8507856	PRJNA517564	TRUE	2	2	192	26931540	54	FALSE
SRR8512168	PRJNA517766	dup_001631	SRR8507856	PRJNA517564	FALSE	2	2	192	26931540	48	FALSE
ERR6351696	PRJEB46543	dup_001632	ERR6351696	PRJEB46543	TRUE	3	3	184	17686563	108	TRUE
ERR7123983	PRJEB48189	dup_001632	ERR6351696	PRJEB46543	FALSE	3	3	184	17686563	268	TRUE
ERR8980436	PRJEB51248	dup_001632	ERR6351696	PRJEB46543	FALSE	3	3	184	17686563	100	TRUE
SRR16970666	PRJNA781366	dup_001633	SRR16970666	PRJNA781366	TRUE	2	2	4	69932115	11	FALSE
SRR17624779	PRJNA797515	dup_001633	SRR16970666	PRJNA781366	FALSE	2	2	4	69932115	8	FALSE
SRR23867614	PRJNA944791	dup_001634	SRR23867614	PRJNA944791	TRUE	2	2	45	34488580	48	FALSE
SRR23884613	PRJNA945624	dup_001634	SRR23867614	PRJNA944791	FALSE	2	2	45	34488580	48	FALSE
ERR14129781	PRJEB84389	dup_001635	ERR14129781	PRJEB84389	TRUE	3	2	412	162221150	2394	FALSE
ERR14141225	PRJEB84389	dup_001635	ERR14129781	PRJEB84389	FALSE	3	2	412	162221150	2394	FALSE
SRR28001247	PRJNA1061789	dup_001635	ERR14129781	PRJEB84389	FALSE	3	2	412	162221150	765	FALSE
DRR034213	PRJDB3894	dup_001636	DRR034213	PRJDB3894	TRUE	2	2	147	41210837	60	FALSE
DRR056288	PRJDB4616	dup_001636	DRR034213	PRJDB3894	FALSE	2	2	147	41210837	48	FALSE
SRR16965302	PRJNA780913	dup_001637	SRR16965302	PRJNA780913	TRUE	2	2	262	34941284	36	FALSE
SRR21553076	PRJNA879196	dup_001637	SRR16965302	PRJNA780913	FALSE	2	2	262	34941284	24	FALSE
SRR26946179	PRJNA1044771	dup_001638	SRR26946179	PRJNA1044771	TRUE	2	2	686	62561925	224	FALSE
SRR34801212	PRJNA1299408	dup_001638	SRR26946179	PRJNA1044771	FALSE	2	2	686	62561925	339	FALSE
SRR10897870	PRJNA601327	dup_001639	SRR10897870	PRJNA601327	TRUE	2	2	256	55868008	107	FALSE
SRR10919217	PRJNA601426	dup_001639	SRR10897870	PRJNA601327	FALSE	2	2	256	55868008	109	FALSE
SRR18916020	PRJNA831869	dup_001640	SRR18916020	PRJNA831869	TRUE	2	2	109	30422727	432	FALSE
SRR34080374	PRJNA1279950	dup_001640	SRR18916020	PRJNA831869	FALSE	2	2	109	30422727	433	FALSE
SRR20667937	PRJNA862864	dup_001641	SRR20667937	PRJNA862864	TRUE	2	2	21	6751086	23	FALSE
SRR33243697	PRJNA1253914	dup_001641	SRR20667937	PRJNA862864	FALSE	2	2	21	6751086	90	FALSE
SRR18916360	PRJNA831869	dup_001642	SRR18916360	PRJNA831869	TRUE	2	2	58	23933299	432	FALSE
SRR34080254	PRJNA1279950	dup_001642	SRR18916360	PRJNA831869	FALSE	2	2	58	23933299	433	FALSE
SRR25071382	PRJNA988820	dup_001643	SRR25071382	PRJNA988820	TRUE	2	2	504	43359500	204	FALSE
SRR25079736	PRJNA989374	dup_001643	SRR25071382	PRJNA988820	FALSE	2	2	504	43359500	120	TRUE
SRR17033334	PRJNA782866	dup_001644	SRR17033334	PRJNA782866	TRUE	2	2	270	26141106	34	FALSE
SRR23110646	PRJNA924663	dup_001644	SRR17033334	PRJNA782866	FALSE	2	2	270	26141106	73	FALSE
SRR25233335	PRJNA992874	dup_001645	SRR25233335	PRJNA992874	TRUE	2	2	51	34062364	29	FALSE
SRR26912338	PRJNA1043598	dup_001645	SRR25233335	PRJNA992874	FALSE	2	2	51	34062364	15	FALSE
SRR28637961	PRJNA1099394	dup_001646	SRR28637961	PRJNA1099394	TRUE	2	2	109	38586394	18	FALSE
SRR28643527	PRJNA1097361	dup_001646	SRR28637961	PRJNA1099394	FALSE	2	2	109	38586394	9	TRUE
ERR14130476	PRJEB84389	dup_001647	ERR14130476	PRJEB84389	TRUE	3	2	90	166146036	2394	FALSE
ERR14141920	PRJEB84389	dup_001647	ERR14130476	PRJEB84389	FALSE	3	2	90	166146036	2394	FALSE
SRR27989460	PRJNA1061789	dup_001647	ERR14130476	PRJEB84389	FALSE	3	2	90	166146036	765	FALSE
SRR11522033	PRJNA624254	dup_001648	SRR11522033	PRJNA624254	TRUE	2	2	17	45944038	81	TRUE
SRR27787702	PRJNA1069310	dup_001648	SRR11522033	PRJNA624254	FALSE	2	2	17	45944038	81	TRUE
SRR16848682	PRJNA778663	dup_001649	SRR16848682	PRJNA778663	TRUE	3	3	39	21429394	27	FALSE
SRR16980132	PRJNA781806	dup_001649	SRR16848682	PRJNA778663	FALSE	3	3	39	21429394	9	FALSE
SRR25237553	PRJNA993592	dup_001649	SRR16848682	PRJNA778663	FALSE	3	3	39	21429394	27	FALSE
ERR14129793	PRJEB84389	dup_001650	ERR14129793	PRJEB84389	TRUE	3	2	98	184807070	2394	FALSE
ERR14141237	PRJEB84389	dup_001650	ERR14129793	PRJEB84389	FALSE	3	2	98	184807070	2394	FALSE
SRR28001234	PRJNA1061789	dup_001650	ERR14129793	PRJEB84389	FALSE	3	2	98	184807070	765	FALSE
ERR14130751	PRJEB84389	dup_001651	ERR14130751	PRJEB84389	TRUE	3	2	39	171504115	2394	FALSE
ERR14142195	PRJEB84389	dup_001651	ERR14130751	PRJEB84389	FALSE	3	2	39	171504115	2394	FALSE
SRR28001175	PRJNA1061789	dup_001651	ERR14130751	PRJEB84389	FALSE	3	2	39	171504115	765	FALSE
SRR18710749	PRJNA825406	dup_001652	SRR18710749	PRJNA825406	TRUE	2	2	4584	104991145	264	FALSE
SRR33045748	PRJNA1248127	dup_001652	SRR18710749	PRJNA825406	FALSE	2	2	4584	104991145	60	TRUE
ERR14130219	PRJEB84389	dup_001653	ERR14130219	PRJEB84389	TRUE	3	2	218	165281569	2394	FALSE
ERR14141663	PRJEB84389	dup_001653	ERR14130219	PRJEB84389	FALSE	3	2	218	165281569	2394	FALSE
SRR27782977	PRJNA1061789	dup_001653	ERR14130219	PRJEB84389	FALSE	3	2	218	165281569	765	FALSE
DRR138420	PRJDB7045	dup_001654	DRR138420	PRJDB7045	TRUE	2	2	28	44400510	19	FALSE
DRR289706	PRJDB11614	dup_001654	DRR138420	PRJDB7045	FALSE	2	2	28	44400510	25	FALSE
ERR14130516	PRJEB84389	dup_001655	ERR14130516	PRJEB84389	TRUE	3	2	1772	213658216	2394	FALSE
ERR14141960	PRJEB84389	dup_001655	ERR14130516	PRJEB84389	FALSE	3	2	1772	213658216	2394	FALSE
SRR27458364	PRJNA1061789	dup_001655	ERR14130516	PRJEB84389	FALSE	3	2	1772	213658216	765	FALSE
DRR153424	PRJDB7535	dup_001656	DRR153424	PRJDB7535	TRUE	2	2	14	28301224	36	TRUE
DRR200926	PRJDB9082	dup_001656	DRR153424	PRJDB7535	FALSE	2	2	14	28301224	331	FALSE
SRR13100474	PRJNA679910	dup_001657	SRR13100474	PRJNA679910	TRUE	2	2	129	23191829	306	FALSE
SRR9946399	PRJNA559707	dup_001657	SRR13100474	PRJNA679910	FALSE	2	2	129	23191829	456	FALSE
SRR11522055	PRJNA624254	dup_001658	SRR11522055	PRJNA624254	TRUE	2	2	9	44860438	81	TRUE
SRR27787711	PRJNA1069310	dup_001658	SRR11522055	PRJNA624254	FALSE	2	2	9	44860438	81	TRUE
SRR18916266	PRJNA831869	dup_001659	SRR18916266	PRJNA831869	TRUE	2	2	130	23782730	432	FALSE
SRR34080239	PRJNA1279950	dup_001659	SRR18916266	PRJNA831869	FALSE	2	2	130	23782730	433	FALSE
ERR14130240	PRJEB84389	dup_001660	ERR14130240	PRJEB84389	TRUE	3	2	235	197307087	2394	FALSE
ERR14141684	PRJEB84389	dup_001660	ERR14130240	PRJEB84389	FALSE	3	2	235	197307087	2394	FALSE
SRR27989497	PRJNA1061789	dup_001660	ERR14130240	PRJEB84389	FALSE	3	2	235	197307087	765	FALSE
ERR10162625	PRJEB55836	dup_001661	ERR10162625	PRJEB55836	TRUE	5	5	170	13849297	269	FALSE
ERR10803218	PRJEB59216	dup_001661	ERR10162625	PRJEB55836	FALSE	5	5	170	13849297	234	TRUE
ERR16142041	PRJEB94936	dup_001661	ERR10162625	PRJEB55836	FALSE	5	5	170	13849297	234	TRUE
ERR7124121	PRJEB48189	dup_001661	ERR10162625	PRJEB55836	FALSE	5	5	170	13849297	268	TRUE
ERR8980352	PRJEB51248	dup_001661	ERR10162625	PRJEB55836	FALSE	5	5	170	13849297	100	TRUE
SRR24576238	PRJNA971330	dup_001662	SRR24576238	PRJNA971330	TRUE	3	3	1459	59389500	14	TRUE
SRR24576634	PRJNA970540	dup_001662	SRR24576238	PRJNA971330	FALSE	3	3	1459	59389500	14	TRUE
SRR24766770	PRJNA975704	dup_001662	SRR24576238	PRJNA971330	FALSE	3	3	1459	59389500	36	FALSE
SRR18916357	PRJNA831869	dup_001663	SRR18916357	PRJNA831869	TRUE	2	2	166	128875863	432	FALSE
SRR34080370	PRJNA1279950	dup_001663	SRR18916357	PRJNA831869	FALSE	2	2	166	128875863	433	FALSE
SRR10065108	PRJNA563805	dup_001664	SRR10065108	PRJNA563805	TRUE	2	2	54	34472836	222	FALSE
SRR10237329	PRJNA576087	dup_001664	SRR10065108	PRJNA563805	FALSE	2	2	54	34472836	33	TRUE
SRR13100351	PRJNA679910	dup_001665	SRR13100351	PRJNA679910	TRUE	2	2	184	22076957	306	FALSE
SRR9945907	PRJNA559707	dup_001665	SRR13100351	PRJNA679910	FALSE	2	2	184	22076957	456	FALSE
SRR20596207	PRJNA861892	dup_001666	SRR20596207	PRJNA861892	TRUE	2	2	2208	34469636	27	FALSE
SRR20599594	PRJNA861895	dup_001666	SRR20596207	PRJNA861892	FALSE	2	2	2208	34469636	36	FALSE
ERR14129911	PRJEB84389	dup_001667	ERR14129911	PRJEB84389	TRUE	3	2	289	148223900	2394	FALSE
ERR14141355	PRJEB84389	dup_001667	ERR14129911	PRJEB84389	FALSE	3	2	289	148223900	2394	FALSE
SRR28000433	PRJNA1061789	dup_001667	ERR14129911	PRJEB84389	FALSE	3	2	289	148223900	765	FALSE
DRR179552	PRJDB8352	dup_001668	DRR179552	PRJDB8352	TRUE	2	2	74	22450800	27	TRUE
DRR225944	PRJDB9750	dup_001668	DRR179552	PRJDB8352	FALSE	2	2	74	22450800	158	FALSE
SRR12412758	PRJNA648163	dup_001669	SRR12412758	PRJNA648163	TRUE	2	2	39	25393200	17	FALSE
SRR12631626	PRJNA662831	dup_001669	SRR12412758	PRJNA648163	FALSE	2	2	39	25393200	38	FALSE
ERR10162749	PRJEB55836	dup_001670	ERR10162749	PRJEB55836	TRUE	3	3	143	16005813	269	FALSE
ERR10803201	PRJEB59216	dup_001670	ERR10162749	PRJEB55836	FALSE	3	3	143	16005813	234	TRUE
ERR16142134	PRJEB94936	dup_001670	ERR10162749	PRJEB55836	FALSE	3	3	143	16005813	234	TRUE
SRR19725935	PRJNA850116	dup_001671	SRR19725935	PRJNA850116	TRUE	2	2	44	9509612	75	FALSE
SRR23722771	PRJNA941960	dup_001671	SRR19725935	PRJNA850116	FALSE	2	2	44	9509612	39	TRUE
SRR12412750	PRJNA648163	dup_001672	SRR12412750	PRJNA648163	TRUE	2	2	28	20385600	17	FALSE
SRR12631617	PRJNA662831	dup_001672	SRR12412750	PRJNA648163	FALSE	2	2	28	20385600	38	FALSE
SRR15375399	PRJNA752361	dup_001673	SRR15375399	PRJNA752361	TRUE	3	3	411	28189883	593	FALSE
SRR23338024	PRJNA931348	dup_001673	SRR15375399	PRJNA752361	FALSE	3	3	411	28189883	1381	FALSE
SRR23955176	PRJNA948368	dup_001673	SRR15375399	PRJNA752361	FALSE	3	3	411	28189883	491	FALSE
ERR14130101	PRJEB84389	dup_001674	ERR14130101	PRJEB84389	TRUE	3	2	57	136938591	2394	FALSE
ERR14141545	PRJEB84389	dup_001674	ERR14130101	PRJEB84389	FALSE	3	2	57	136938591	2394	FALSE
SRR27782963	PRJNA1061789	dup_001674	ERR14130101	PRJEB84389	FALSE	3	2	57	136938591	765	FALSE
SRR18916105	PRJNA831869	dup_001675	SRR18916105	PRJNA831869	TRUE	2	2	129	19527622	432	FALSE
SRR34080233	PRJNA1279950	dup_001675	SRR18916105	PRJNA831869	FALSE	2	2	129	19527622	433	FALSE
SRR21857864	PRJNA889332	dup_001676	SRR21857864	PRJNA889332	TRUE	2	2	3	17631679	5	FALSE
SRR24347764	PRJNA962933	dup_001676	SRR21857864	PRJNA889332	FALSE	2	2	3	17631679	5	FALSE
SRR13846993	PRJNA706115	dup_001677	SRR13846993	PRJNA706115	TRUE	2	2	299	25118996	104	TRUE
SRR32497364	PRJNA1227734	dup_001677	SRR13846993	PRJNA706115	FALSE	2	2	299	25118996	212	FALSE
ERR10162606	PRJEB55836	dup_001678	ERR10162606	PRJEB55836	TRUE	3	3	212	17145731	269	FALSE
ERR11277516	PRJEB59216	dup_001678	ERR10162606	PRJEB55836	FALSE	3	3	212	17145731	234	TRUE
ERR16142141	PRJEB94936	dup_001678	ERR10162606	PRJEB55836	FALSE	3	3	212	17145731	234	TRUE
ERR14129744	PRJEB84389	dup_001679	ERR14129744	PRJEB84389	TRUE	3	2	74	175347769	2394	FALSE
ERR14141188	PRJEB84389	dup_001679	ERR14129744	PRJEB84389	FALSE	3	2	74	175347769	2394	FALSE
SRR27782971	PRJNA1061789	dup_001679	ERR14129744	PRJEB84389	FALSE	3	2	74	175347769	765	FALSE
ERR14130643	PRJEB84389	dup_001680	ERR14130643	PRJEB84389	TRUE	3	2	143	107660243	2394	FALSE
ERR14142087	PRJEB84389	dup_001680	ERR14130643	PRJEB84389	FALSE	3	2	143	107660243	2394	FALSE
SRR27475168	PRJNA1061789	dup_001680	ERR14130643	PRJEB84389	FALSE	3	2	143	107660243	765	FALSE
ERR14130710	PRJEB84389	dup_001681	ERR14130710	PRJEB84389	TRUE	3	2	72	215086541	2394	FALSE
ERR14142154	PRJEB84389	dup_001681	ERR14130710	PRJEB84389	FALSE	3	2	72	215086541	2394	FALSE
SRR27783000	PRJNA1061789	dup_001681	ERR14130710	PRJEB84389	FALSE	3	2	72	215086541	765	FALSE
SRR10972955	PRJNA603423	dup_001682	SRR10972955	PRJNA603423	TRUE	2	2	126	33499004	90	FALSE
SRR8983133	PRJNA540187	dup_001682	SRR10972955	PRJNA603423	FALSE	2	2	126	33499004	33	FALSE
ERR10162746	PRJEB55836	dup_001683	ERR10162746	PRJEB55836	TRUE	4	4	155	8618610	269	FALSE
ERR10803198	PRJEB59216	dup_001683	ERR10162746	PRJEB55836	FALSE	4	4	155	8618610	234	TRUE
ERR16142116	PRJEB94936	dup_001683	ERR10162746	PRJEB55836	FALSE	4	4	155	8618610	234	TRUE
ERR7124232	PRJEB48189	dup_001683	ERR10162746	PRJEB55836	FALSE	4	4	155	8618610	268	TRUE
SRR13846969	PRJNA706115	dup_001684	SRR13846969	PRJNA706115	TRUE	2	2	608	41729865	104	TRUE
SRR32497317	PRJNA1227734	dup_001684	SRR13846969	PRJNA706115	FALSE	2	2	608	41729865	212	FALSE
SRR18916248	PRJNA831869	dup_001685	SRR18916248	PRJNA831869	TRUE	2	2	39	12205628	432	FALSE
SRR34080316	PRJNA1279950	dup_001685	SRR18916248	PRJNA831869	FALSE	2	2	39	12205628	433	FALSE
SRR3991305	PRJNA329580	dup_001686	SRR3991305	PRJNA329580	TRUE	2	2	8	7538846	15	FALSE
SRR5821965	PRJNA389233	dup_001686	SRR3991305	PRJNA329580	FALSE	2	2	8	7538846	14	FALSE
ERR1893484	PRJEB20096	dup_001687	ERR1893484	PRJEB20096	TRUE	2	2	259	69699400	171	FALSE
ERR842978	PRJEB7053	dup_001687	ERR1893484	PRJEB20096	FALSE	2	2	259	69699400	165	FALSE
SRR18063354	PRJNA808152	dup_001688	SRR18063354	PRJNA808152	TRUE	2	2	189	6515239	32	FALSE
SRR7073082	PRJNA453900	dup_001688	SRR18063354	PRJNA808152	FALSE	2	2	189	6515239	40	FALSE
SRR26946172	PRJNA1044771	dup_001689	SRR26946172	PRJNA1044771	TRUE	2	2	533	58925024	224	FALSE
SRR34801399	PRJNA1299408	dup_001689	SRR26946172	PRJNA1044771	FALSE	2	2	533	58925024	339	FALSE
SRR18916415	PRJNA831869	dup_001690	SRR18916415	PRJNA831869	TRUE	2	2	145	32532919	432	FALSE
SRR34079961	PRJNA1279950	dup_001690	SRR18916415	PRJNA831869	FALSE	2	2	145	32532919	433	FALSE
SRR13846971	PRJNA706115	dup_001691	SRR13846971	PRJNA706115	TRUE	2	2	312	36805633	104	TRUE
SRR32497321	PRJNA1227734	dup_001691	SRR13846971	PRJNA706115	FALSE	2	2	312	36805633	212	FALSE
SRR18916180	PRJNA831869	dup_001692	SRR18916180	PRJNA831869	TRUE	2	2	166	10503127	432	FALSE
SRR34080334	PRJNA1279950	dup_001692	SRR18916180	PRJNA831869	FALSE	2	2	166	10503127	433	FALSE
SRR12412756	PRJNA648163	dup_001693	SRR12412756	PRJNA648163	TRUE	2	2	25	32392800	17	FALSE
SRR12631620	PRJNA662831	dup_001693	SRR12412756	PRJNA648163	FALSE	2	2	25	32392800	38	FALSE
ERR10753976	PRJEB58799	dup_001694	ERR10753976	PRJEB58799	TRUE	2	2	4	57576722	69	TRUE
SRR21880258	PRJNA889836	dup_001694	ERR10753976	PRJEB58799	FALSE	2	2	4	57576722	33	TRUE
SRR26529138	PRJNA1032226	dup_001695	SRR26529138	PRJNA1032226	TRUE	2	2	125	39503000	27	FALSE
SRR26537569	PRJNA1031348	dup_001695	SRR26529138	PRJNA1032226	FALSE	2	2	125	39503000	27	FALSE
ERR14130694	PRJEB84389	dup_001696	ERR14130694	PRJEB84389	TRUE	3	2	3650	227930471	2394	FALSE
ERR14142138	PRJEB84389	dup_001696	ERR14130694	PRJEB84389	FALSE	3	2	3650	227930471	2394	FALSE
SRR27782942	PRJNA1061789	dup_001696	ERR14130694	PRJEB84389	FALSE	3	2	3650	227930471	765	FALSE
ERR3975208	PRJEB27147	dup_001697	ERR3975208	PRJEB27147	TRUE	2	2	153	3970318	295	FALSE
ERR4777253	PRJEB27146	dup_001697	ERR3975208	PRJEB27147	FALSE	2	2	153	3970318	76	FALSE
DRR200695	PRJDB9082	dup_001698	DRR200695	PRJDB9082	TRUE	2	2	83	31894562	331	FALSE
DRR212051	PRJDB9347	dup_001698	DRR200695	PRJDB9082	FALSE	2	2	83	31894562	36	TRUE
ERR595966	PRJEB7053	dup_001699	ERR595966	PRJEB7053	TRUE	3	3	890	72414601	165	FALSE
ERR990710	PRJEB10578	dup_001699	ERR595966	PRJEB7053	FALSE	3	3	890	72414601	101	FALSE
ERR993547	PRJEB10590	dup_001699	ERR595966	PRJEB7053	FALSE	3	3	890	72414601	83	FALSE
SRR18941272	PRJNA830495	dup_001700	SRR18941272	PRJNA830495	TRUE	2	2	25	83414926	932	FALSE
SRR24538991	PRJNA945936	dup_001700	SRR18941272	PRJNA830495	FALSE	2	2	25	83414926	872	FALSE
SRR14149158	PRJNA719949	dup_001701	SRR14149158	PRJNA719949	TRUE	2	2	5	14082825	32	FALSE
SRR15458618	PRJNA754507	dup_001701	SRR14149158	PRJNA719949	FALSE	2	2	5	14082825	23	FALSE
ERR10162719	PRJEB55836	dup_001702	ERR10162719	PRJEB55836	TRUE	3	3	129	7983802	269	FALSE
ERR11277503	PRJEB59216	dup_001702	ERR10162719	PRJEB55836	FALSE	3	3	129	7983802	234	TRUE
ERR16142164	PRJEB94936	dup_001702	ERR10162719	PRJEB55836	FALSE	3	3	129	7983802	234	TRUE
ERR9996891	PRJEB46491	dup_001703	ERR9996891	PRJEB46491	TRUE	2	2	112	607705926	14	TRUE
SRR29656049	PRJNA1130028	dup_001703	ERR9996891	PRJEB46491	FALSE	2	2	112	607705926	20	TRUE
SRR12031950	PRJNA639927	dup_001704	SRR12031950	PRJNA639927	TRUE	2	2	44	61453063	53	FALSE
SRR12640554	PRJNA663417	dup_001704	SRR12031950	PRJNA639927	FALSE	2	2	44	61453063	34	TRUE
SRR20752942	PRJNA860715	dup_001705	SRR20752942	PRJNA860715	TRUE	2	2	79	24137190	7	TRUE
SRR24157061	PRJNA954996	dup_001705	SRR20752942	PRJNA860715	FALSE	2	2	79	24137190	33	FALSE
ERR10162699	PRJEB55836	dup_001706	ERR10162699	PRJEB55836	TRUE	4	4	49	3897982	269	FALSE
ERR10803121	PRJEB59216	dup_001706	ERR10162699	PRJEB55836	FALSE	4	4	49	3897982	234	TRUE
ERR16142052	PRJEB94936	dup_001706	ERR10162699	PRJEB55836	FALSE	4	4	49	3897982	234	TRUE
ERR7124150	PRJEB48189	dup_001706	ERR10162699	PRJEB55836	FALSE	4	4	49	3897982	268	TRUE
SRR25784006	PRJNA1010519	dup_001707	SRR25784006	PRJNA1010519	TRUE	2	2	53	21156654	90	FALSE
SRR27882279	PRJNA1073594	dup_001707	SRR25784006	PRJNA1010519	FALSE	2	2	53	21156654	120	FALSE
ERR14130632	PRJEB84389	dup_001708	ERR14130632	PRJEB84389	TRUE	3	2	939	136507314	2394	FALSE
ERR14142076	PRJEB84389	dup_001708	ERR14130632	PRJEB84389	FALSE	3	2	939	136507314	2394	FALSE
SRR27458329	PRJNA1061789	dup_001708	ERR14130632	PRJEB84389	FALSE	3	2	939	136507314	765	FALSE
SRR5185924	PRJNA310879	dup_001709	SRR5185924	PRJNA310879	TRUE	2	2	8	63586225	24	FALSE
SRR8634548	PRJNA524168	dup_001709	SRR5185924	PRJNA310879	FALSE	2	2	8	63586225	17	TRUE
SRR29817228	PRJNA1134697	dup_001710	SRR29817228	PRJNA1134697	TRUE	2	2	6	32174545	91	FALSE
SRR29817640	PRJNA1134634	dup_001710	SRR29817228	PRJNA1134697	FALSE	2	2	6	32174545	44	FALSE
SRR18549101	PRJNA820986	dup_001711	SRR18549101	PRJNA820986	TRUE	2	2	55	22228850	27	FALSE
SRR23748342	PRJNA941016	dup_001711	SRR18549101	PRJNA820986	FALSE	2	2	55	22228850	187	FALSE
SRR18395763	PRJNA818120	dup_001712	SRR18395763	PRJNA818120	TRUE	2	2	61	26751074	35	FALSE
SRR22032702	PRJNA893881	dup_001712	SRR18395763	PRJNA818120	FALSE	2	2	61	26751074	36	FALSE
SRR25071546	PRJNA988820	dup_001713	SRR25071546	PRJNA988820	TRUE	2	2	88	42850000	204	FALSE
SRR25079742	PRJNA989374	dup_001713	SRR25071546	PRJNA988820	FALSE	2	2	88	42850000	120	TRUE
SRR13040654	PRJNA677899	dup_001714	SRR13040654	PRJNA677899	TRUE	2	2	79	7463736	50	FALSE
SRR38789173	PRJNA1469195	dup_001714	SRR13040654	PRJNA677899	FALSE	2	2	79	7463736	40	FALSE
DRR129020	PRJDB6965	dup_001715	DRR129020	PRJDB6965	TRUE	2	2	6	40149186	36	FALSE
DRR294889	PRJDB11687	dup_001715	DRR129020	PRJDB6965	FALSE	2	2	6	40149186	30	TRUE
SRR12031899	PRJNA639927	dup_001716	SRR12031899	PRJNA639927	TRUE	2	2	163	37969628	53	FALSE
SRR12640525	PRJNA663417	dup_001716	SRR12031899	PRJNA639927	FALSE	2	2	163	37969628	34	TRUE
ERR6407532	PRJEB46765	dup_001717	ERR6407532	PRJEB46765	TRUE	2	2	217	46506343	199	FALSE
ERR8765755	PRJEB50404	dup_001717	ERR6407532	PRJEB46765	FALSE	2	2	217	46506343	260	FALSE
ERR14129888	PRJEB84389	dup_001718	ERR14129888	PRJEB84389	TRUE	3	2	186	157715049	2394	FALSE
ERR14141332	PRJEB84389	dup_001718	ERR14129888	PRJEB84389	FALSE	3	2	186	157715049	2394	FALSE
SRR28000351	PRJNA1061789	dup_001718	ERR14129888	PRJEB84389	FALSE	3	2	186	157715049	765	FALSE
ERR14130089	PRJEB84389	dup_001719	ERR14130089	PRJEB84389	TRUE	3	2	956	201036768	2394	FALSE
ERR14141533	PRJEB84389	dup_001719	ERR14130089	PRJEB84389	FALSE	3	2	956	201036768	2394	FALSE
SRR27783026	PRJNA1061789	dup_001719	ERR14130089	PRJEB84389	FALSE	3	2	956	201036768	765	FALSE
ERR14130125	PRJEB84389	dup_001720	ERR14130125	PRJEB84389	TRUE	3	2	161	160257927	2394	FALSE
ERR14141569	PRJEB84389	dup_001720	ERR14130125	PRJEB84389	FALSE	3	2	161	160257927	2394	FALSE
SRR27783045	PRJNA1061789	dup_001720	ERR14130125	PRJEB84389	FALSE	3	2	161	160257927	765	FALSE
ERR14130310	PRJEB84389	dup_001721	ERR14130310	PRJEB84389	TRUE	3	2	201	157083237	2394	FALSE
ERR14141754	PRJEB84389	dup_001721	ERR14130310	PRJEB84389	FALSE	3	2	201	157083237	2394	FALSE
SRR28000383	PRJNA1061789	dup_001721	ERR14130310	PRJEB84389	FALSE	3	2	201	157083237	765	FALSE
SRR18916081	PRJNA831869	dup_001722	SRR18916081	PRJNA831869	TRUE	2	2	139	34667189	432	FALSE
SRR34080097	PRJNA1279950	dup_001722	SRR18916081	PRJNA831869	FALSE	2	2	139	34667189	433	FALSE
SRR11781460	PRJNA632050	dup_001723	SRR11781460	PRJNA632050	TRUE	2	2	2	26064231	17	FALSE
SRR9597331	PRJNA550532	dup_001723	SRR11781460	PRJNA632050	FALSE	2	2	2	26064231	23	FALSE
SRR23338295	PRJNA931348	dup_001724	SRR23338295	PRJNA931348	TRUE	2	2	37	3467816	1381	FALSE
SRR23955207	PRJNA948368	dup_001724	SRR23338295	PRJNA931348	FALSE	2	2	37	3467816	491	FALSE
SRR18916329	PRJNA831869	dup_001725	SRR18916329	PRJNA831869	TRUE	2	2	238	70283100	432	FALSE
SRR34080217	PRJNA1279950	dup_001725	SRR18916329	PRJNA831869	FALSE	2	2	238	70283100	433	FALSE
SRR13664299	PRJNA700798	dup_001726	SRR13664299	PRJNA700798	TRUE	2	2	388	28906605	24	FALSE
SRR19224581	PRJNA837950	dup_001726	SRR13664299	PRJNA700798	FALSE	2	2	388	28906605	421	FALSE
ERR14129898	PRJEB84389	dup_001727	ERR14129898	PRJEB84389	TRUE	3	2	736	174901651	2394	FALSE
ERR14141342	PRJEB84389	dup_001727	ERR14129898	PRJEB84389	FALSE	3	2	736	174901651	2394	FALSE
SRR28000448	PRJNA1061789	dup_001727	ERR14129898	PRJEB84389	FALSE	3	2	736	174901651	765	FALSE
SRR25784009	PRJNA1010519	dup_001728	SRR25784009	PRJNA1010519	TRUE	2	2	47	19440393	90	FALSE
SRR27882282	PRJNA1073594	dup_001728	SRR25784009	PRJNA1010519	FALSE	2	2	47	19440393	120	FALSE
SRR10005439	PRJNA560790	dup_001729	SRR10005439	PRJNA560790	TRUE	3	3	137	4717272	12	TRUE
SRR15400633	PRJNA753242	dup_001729	SRR10005439	PRJNA560790	FALSE	3	3	137	4717272	36	FALSE
SRR26038463	PRJNA1015387	dup_001729	SRR10005439	PRJNA560790	FALSE	3	3	137	4717272	24	FALSE
DRR260031	PRJDB10915	dup_001730	DRR260031	PRJDB10915	TRUE	2	2	42	20861708	89	FALSE
DRR289495	PRJDB11599	dup_001730	DRR260031	PRJDB10915	FALSE	2	2	42	20861708	90	TRUE
SRR18806996	PRJNA827990	dup_001731	SRR18806996	PRJNA827990	TRUE	2	2	125	30671674	180	FALSE
SRR22054344	PRJNA828363	dup_001731	SRR18806996	PRJNA827990	FALSE	2	2	125	30671674	116	FALSE
ERR14129865	PRJEB84389	dup_001732	ERR14129865	PRJEB84389	TRUE	3	2	214	134454834	2394	FALSE
ERR14141309	PRJEB84389	dup_001732	ERR14129865	PRJEB84389	FALSE	3	2	214	134454834	2394	FALSE
SRR28000337	PRJNA1061789	dup_001732	ERR14129865	PRJEB84389	FALSE	3	2	214	134454834	765	FALSE
SRR23562263	PRJNA937050	dup_001733	SRR23562263	PRJNA937050	TRUE	2	2	4	52518501	31	FALSE
SRR23562896	PRJNA937075	dup_001733	SRR23562263	PRJNA937050	FALSE	2	2	4	52518501	31	FALSE
SRR23338025	PRJNA931348	dup_001734	SRR23338025	PRJNA931348	TRUE	2	2	115	17173922	1381	FALSE
SRR23955200	PRJNA948368	dup_001734	SRR23338025	PRJNA931348	FALSE	2	2	115	17173922	491	FALSE
SRR19240633	PRJNA838829	dup_001735	SRR19240633	PRJNA838829	TRUE	2	2	217	40685457	24	TRUE
SRR29278552	PRJNA1119105	dup_001735	SRR19240633	PRJNA838829	FALSE	2	2	217	40685457	24	TRUE
DRR330274	PRJDB12652	dup_001736	DRR330274	PRJDB12652	TRUE	2	2	36	75555821	4	FALSE
DRR330285	PRJDB12653	dup_001736	DRR330274	PRJDB12652	FALSE	2	2	36	75555821	10	FALSE
SRR25784378	PRJNA910821	dup_001737	SRR25784378	PRJNA910821	TRUE	2	2	320	91302068	367	FALSE
SRR33327323	PRJNA1256102	dup_001737	SRR25784378	PRJNA910821	FALSE	2	2	320	91302068	106	FALSE
SRR18941294	PRJNA830495	dup_001738	SRR18941294	PRJNA830495	TRUE	2	2	301	141932938	932	FALSE
SRR24533657	PRJNA945936	dup_001738	SRR18941294	PRJNA830495	FALSE	2	2	301	141932938	872	FALSE
SRR23562264	PRJNA937050	dup_001739	SRR23562264	PRJNA937050	TRUE	2	2	2	49261139	31	FALSE
SRR23562897	PRJNA937075	dup_001739	SRR23562264	PRJNA937050	FALSE	2	2	2	49261139	31	FALSE
ERR10162608	PRJEB55836	dup_001740	ERR10162608	PRJEB55836	TRUE	3	3	201	12803293	269	FALSE
ERR11277518	PRJEB59216	dup_001740	ERR10162608	PRJEB55836	FALSE	3	3	201	12803293	234	TRUE
ERR16142145	PRJEB94936	dup_001740	ERR10162608	PRJEB55836	FALSE	3	3	201	12803293	234	TRUE
SRR11521971	PRJNA624254	dup_001741	SRR11521971	PRJNA624254	TRUE	2	2	38	45246320	81	TRUE
SRR27787697	PRJNA1069310	dup_001741	SRR11521971	PRJNA624254	FALSE	2	2	38	45246320	81	TRUE
ERR3975216	PRJEB27147	dup_001742	ERR3975216	PRJEB27147	TRUE	2	2	760	22842004	295	FALSE
ERR4777261	PRJEB27146	dup_001742	ERR3975216	PRJEB27147	FALSE	2	2	760	22842004	76	FALSE
DRR083918	PRJDB5476	dup_001743	DRR083918	PRJDB5476	TRUE	3	3	46	20392148	14	TRUE
DRR096451	PRJDB5892	dup_001743	DRR083918	PRJDB5476	FALSE	3	3	46	20392148	14	TRUE
SRR19224853	PRJNA837950	dup_001743	DRR083918	PRJDB5476	FALSE	3	3	46	20392148	421	FALSE
SRR28637972	PRJNA1099394	dup_001744	SRR28637972	PRJNA1099394	TRUE	2	2	48	33979288	18	FALSE
SRR28643538	PRJNA1097361	dup_001744	SRR28637972	PRJNA1099394	FALSE	2	2	48	33979288	9	TRUE
ERR6406886	PRJEB46764	dup_001745	ERR6406886	PRJEB46764	TRUE	2	2	220	6884791	201	FALSE
ERR8765139	PRJEB50402	dup_001745	ERR6406886	PRJEB46764	FALSE	2	2	220	6884791	259	FALSE
SRR13100412	PRJNA679910	dup_001746	SRR13100412	PRJNA679910	TRUE	2	2	685	23888495	306	FALSE
SRR9945807	PRJNA559707	dup_001746	SRR13100412	PRJNA679910	FALSE	2	2	685	23888495	456	FALSE
SRR13783218	PRJNA704787	dup_001747	SRR13783218	PRJNA704787	TRUE	2	2	19	12268158	9	TRUE
SRR15046232	PRJNA743601	dup_001747	SRR13783218	PRJNA704787	FALSE	2	2	19	12268158	10	FALSE
SRR18941212	PRJNA830495	dup_001748	SRR18941212	PRJNA830495	TRUE	2	2	110	27014750	932	FALSE
SRR24533880	PRJNA945936	dup_001748	SRR18941212	PRJNA830495	FALSE	2	2	110	27014750	872	FALSE
DRR200677	PRJDB9082	dup_001749	DRR200677	PRJDB9082	TRUE	2	2	56	25199118	331	FALSE
DRR212033	PRJDB9347	dup_001749	DRR200677	PRJDB9082	FALSE	2	2	56	25199118	36	TRUE
SRR18940936	PRJNA830495	dup_001750	SRR18940936	PRJNA830495	TRUE	2	2	252	57507856	932	FALSE
SRR24533354	PRJNA945936	dup_001750	SRR18940936	PRJNA830495	FALSE	2	2	252	57507856	872	FALSE
SRR26946185	PRJNA1044771	dup_001751	SRR26946185	PRJNA1044771	TRUE	2	2	202	19170510	224	FALSE
SRR34801390	PRJNA1299408	dup_001751	SRR26946185	PRJNA1044771	FALSE	2	2	202	19170510	339	FALSE
SRR26946252	PRJNA1044771	dup_001752	SRR26946252	PRJNA1044771	TRUE	2	2	133	45826818	224	FALSE
SRR34801338	PRJNA1299408	dup_001752	SRR26946252	PRJNA1044771	FALSE	2	2	133	45826818	339	FALSE
ERR14129925	PRJEB84389	dup_001753	ERR14129925	PRJEB84389	TRUE	3	2	333	163352849	2394	FALSE
ERR14141369	PRJEB84389	dup_001753	ERR14129925	PRJEB84389	FALSE	3	2	333	163352849	2394	FALSE
SRR28000324	PRJNA1061789	dup_001753	ERR14129925	PRJEB84389	FALSE	3	2	333	163352849	765	FALSE
SRR20429823	PRJNA861067	dup_001754	SRR20429823	PRJNA861067	TRUE	2	2	102	28856268	18	FALSE
SRR22356963	PRJNA901864	dup_001754	SRR20429823	PRJNA861067	FALSE	2	2	102	28856268	30	FALSE
SRR11671046	PRJNA630019	dup_001755	SRR11671046	PRJNA630019	TRUE	2	2	32	20305485	74	FALSE
SRR9113225	PRJNA544419	dup_001755	SRR11671046	PRJNA630019	FALSE	2	2	32	20305485	55	FALSE
DRR260085	PRJDB10915	dup_001756	DRR260085	PRJDB10915	TRUE	2	2	94	34621622	89	FALSE
DRR289549	PRJDB11599	dup_001756	DRR260085	PRJDB10915	FALSE	2	2	94	34621622	90	TRUE
ERR957226	PRJEB9815	dup_001757	ERR957226	PRJEB9815	TRUE	2	2	128	14617853	119	FALSE
ERR993554	PRJEB10590	dup_001757	ERR957226	PRJEB9815	FALSE	2	2	128	14617853	83	FALSE
SRR26946261	PRJNA1044771	dup_001758	SRR26946261	PRJNA1044771	TRUE	2	2	271	91773089	224	FALSE
SRR34801387	PRJNA1299408	dup_001758	SRR26946261	PRJNA1044771	FALSE	2	2	271	91773089	339	FALSE
ERR14130446	PRJEB84389	dup_001759	ERR14130446	PRJEB84389	TRUE	3	2	140	134551507	2394	FALSE
ERR14141890	PRJEB84389	dup_001759	ERR14130446	PRJEB84389	FALSE	3	2	140	134551507	2394	FALSE
SRR27989527	PRJNA1061789	dup_001759	ERR14130446	PRJEB84389	FALSE	3	2	140	134551507	765	FALSE
SRR35760668	PRJNA1338651	dup_001760	SRR35760668	PRJNA1338651	TRUE	2	2	704	47170240	60	TRUE
SRR35760728	PRJNA1338734	dup_001760	SRR35760668	PRJNA1338651	FALSE	2	2	704	47170240	60	TRUE
SRR23867603	PRJNA944791	dup_001761	SRR23867603	PRJNA944791	TRUE	2	2	30	54170970	48	FALSE
SRR23884599	PRJNA945624	dup_001761	SRR23867603	PRJNA944791	FALSE	2	2	30	54170970	48	FALSE
SRR25784001	PRJNA1010519	dup_001762	SRR25784001	PRJNA1010519	TRUE	2	2	46	18010277	90	FALSE
SRR27882274	PRJNA1073594	dup_001762	SRR25784001	PRJNA1010519	FALSE	2	2	46	18010277	120	FALSE
SRR25120219	PRJNA990987	dup_001763	SRR25120219	PRJNA990987	TRUE	2	2	333	163978322	39	FALSE
SRR34266399	PRJNA1283064	dup_001763	SRR25120219	PRJNA990987	FALSE	2	2	333	163978322	21	FALSE
SRR26126587	PRJNA1019095	dup_001764	SRR26126587	PRJNA1019095	TRUE	2	2	242	284154234	83	FALSE
SRR30601113	PRJNA1157712	dup_001764	SRR26126587	PRJNA1019095	FALSE	2	2	242	284154234	83	FALSE
SRR18940851	PRJNA830495	dup_001765	SRR18940851	PRJNA830495	TRUE	2	2	377	59329508	932	FALSE
SRR24533578	PRJNA945936	dup_001765	SRR18940851	PRJNA830495	FALSE	2	2	377	59329508	872	FALSE
ERR10162583	PRJEB55836	dup_001766	ERR10162583	PRJEB55836	TRUE	4	4	175	15416885	269	FALSE
ERR10803146	PRJEB59216	dup_001766	ERR10162583	PRJEB55836	FALSE	4	4	175	15416885	234	TRUE
ERR16141999	PRJEB94936	dup_001766	ERR10162583	PRJEB55836	FALSE	4	4	175	15416885	234	TRUE
ERR7124079	PRJEB48189	dup_001766	ERR10162583	PRJEB55836	FALSE	4	4	175	15416885	268	TRUE
ERR3975207	PRJEB27147	dup_001767	ERR3975207	PRJEB27147	TRUE	2	2	232	6099802	295	FALSE
ERR4777252	PRJEB27146	dup_001767	ERR3975207	PRJEB27147	FALSE	2	2	232	6099802	76	FALSE
ERR10162801	PRJEB55836	dup_001768	ERR10162801	PRJEB55836	TRUE	4	4	155	8960056	269	FALSE
ERR6351705	PRJEB46543	dup_001768	ERR10162801	PRJEB55836	FALSE	4	4	155	8960056	108	TRUE
ERR7124019	PRJEB48189	dup_001768	ERR10162801	PRJEB55836	FALSE	4	4	155	8960056	268	TRUE
ERR8980400	PRJEB51248	dup_001768	ERR10162801	PRJEB55836	FALSE	4	4	155	8960056	100	TRUE
SRR25071501	PRJNA988820	dup_001769	SRR25071501	PRJNA988820	TRUE	2	2	601	42335000	204	FALSE
SRR25079688	PRJNA989374	dup_001769	SRR25071501	PRJNA988820	FALSE	2	2	601	42335000	120	TRUE
ERR6406811	PRJEB46764	dup_001770	ERR6406811	PRJEB46764	TRUE	2	2	108	2489160	201	FALSE
ERR8765315	PRJEB50402	dup_001770	ERR6406811	PRJEB46764	FALSE	2	2	108	2489160	259	FALSE
SRR16124047	PRJNA767077	dup_001771	SRR16124047	PRJNA767077	TRUE	2	2	87	64303690	91	TRUE
SRR24420943	PRJNA966219	dup_001771	SRR16124047	PRJNA767077	FALSE	2	2	87	64303690	193	FALSE
SRR27194086	PRJNA1051780	dup_001772	SRR27194086	PRJNA1051780	TRUE	2	2	3	30183076	47	FALSE
SRR28369886	PRJNA1088948	dup_001772	SRR27194086	PRJNA1051780	FALSE	2	2	3	30183076	22	FALSE
SRR13846940	PRJNA706115	dup_001773	SRR13846940	PRJNA706115	TRUE	2	2	297	24209110	104	TRUE
SRR32497450	PRJNA1227734	dup_001773	SRR13846940	PRJNA706115	FALSE	2	2	297	24209110	212	FALSE
SRR21050370	PRJNA867524	dup_001774	SRR21050370	PRJNA867524	TRUE	2	2	1746	73384447	60	TRUE
SRR22393262	PRJNA903557	dup_001774	SRR21050370	PRJNA867524	FALSE	2	2	1746	73384447	72	FALSE
SRR23630932	PRJNA938606	dup_001775	SRR23630932	PRJNA938606	TRUE	2	2	483	6384714	49	FALSE
SRR24116769	PRJNA952899	dup_001775	SRR23630932	PRJNA938606	FALSE	2	2	483	6384714	21	TRUE
ERR14130823	PRJEB84389	dup_001776	ERR14130823	PRJEB84389	TRUE	3	2	138	149884837	2394	FALSE
ERR14142267	PRJEB84389	dup_001776	ERR14130823	PRJEB84389	FALSE	3	2	138	149884837	2394	FALSE
SRR28000394	PRJNA1061789	dup_001776	ERR14130823	PRJEB84389	FALSE	3	2	138	149884837	765	FALSE
SRR18916159	PRJNA831869	dup_001777	SRR18916159	PRJNA831869	TRUE	2	2	139	40286027	432	FALSE
SRR34079984	PRJNA1279950	dup_001777	SRR18916159	PRJNA831869	FALSE	2	2	139	40286027	433	FALSE
SRR18941260	PRJNA830495	dup_001778	SRR18941260	PRJNA830495	TRUE	2	2	121	48646416	932	FALSE
SRR24539575	PRJNA945936	dup_001778	SRR18941260	PRJNA830495	FALSE	2	2	121	48646416	872	FALSE
SRR19725897	PRJNA850116	dup_001779	SRR19725897	PRJNA850116	TRUE	2	2	96	10243310	75	FALSE
SRR23722741	PRJNA941960	dup_001779	SRR19725897	PRJNA850116	FALSE	2	2	96	10243310	39	TRUE
SRR14949206	PRJNA741878	dup_001780	SRR14949206	PRJNA741878	TRUE	4	3	78	26533752	42	FALSE
SRR14986145	PRJNA741827	dup_001780	SRR14949206	PRJNA741878	FALSE	4	3	78	26533752	72	FALSE
SRR15017727	PRJNA741827	dup_001780	SRR14949206	PRJNA741878	FALSE	4	3	78	26533752	72	FALSE
SRR15243758	PRJNA747907	dup_001780	SRR14949206	PRJNA741878	FALSE	4	3	78	26533752	30	FALSE
SRR10870468	PRJNA600437	dup_001781	SRR10870468	PRJNA600437	TRUE	2	2	12	28597408	27	FALSE
SRR15082591	PRJNA745094	dup_001781	SRR10870468	PRJNA600437	FALSE	2	2	12	28597408	9	FALSE
SRR30683444	PRJNA1133908	dup_001782	SRR30683444	PRJNA1133908	TRUE	2	2	712	62030080	32	FALSE
SRR31412015	PRJNA1187787	dup_001782	SRR30683444	PRJNA1133908	FALSE	2	2	712	62030080	12	FALSE
SRR11080721	PRJNA606404	dup_001783	SRR11080721	PRJNA606404	TRUE	2	2	5	38049370	39	FALSE
SRR11784463	PRJNA631648	dup_001783	SRR11080721	PRJNA606404	FALSE	2	2	5	38049370	35	FALSE
ERR10162660	PRJEB55836	dup_001784	ERR10162660	PRJEB55836	TRUE	5	5	116	5815772	269	FALSE
ERR10803283	PRJEB59216	dup_001784	ERR10162660	PRJEB55836	FALSE	5	5	116	5815772	234	TRUE
ERR16142027	PRJEB94936	dup_001784	ERR10162660	PRJEB55836	FALSE	5	5	116	5815772	234	TRUE
ERR7124107	PRJEB48189	dup_001784	ERR10162660	PRJEB55836	FALSE	5	5	116	5815772	268	TRUE
ERR8980366	PRJEB51248	dup_001784	ERR10162660	PRJEB55836	FALSE	5	5	116	5815772	100	TRUE
SRR25120222	PRJNA990987	dup_001785	SRR25120222	PRJNA990987	TRUE	2	2	315	140771641	39	FALSE
SRR34266402	PRJNA1283064	dup_001785	SRR25120222	PRJNA990987	FALSE	2	2	315	140771641	21	FALSE
DRR260034	PRJDB10915	dup_001786	DRR260034	PRJDB10915	TRUE	2	2	35	31183600	89	FALSE
DRR289498	PRJDB11599	dup_001786	DRR260034	PRJDB10915	FALSE	2	2	35	31183600	90	TRUE
ERR14130345	PRJEB84389	dup_001787	ERR14130345	PRJEB84389	TRUE	3	2	413	163723720	2394	FALSE
ERR14141789	PRJEB84389	dup_001787	ERR14130345	PRJEB84389	FALSE	3	2	413	163723720	2394	FALSE
SRR27469900	PRJNA1061789	dup_001787	ERR14130345	PRJEB84389	FALSE	3	2	413	163723720	765	FALSE
ERR6351657	PRJEB46543	dup_001788	ERR6351657	PRJEB46543	TRUE	2	2	144	11433815	108	TRUE
ERR7124164	PRJEB48189	dup_001788	ERR6351657	PRJEB46543	FALSE	2	2	144	11433815	268	TRUE
ERR14130690	PRJEB84389	dup_001789	ERR14130690	PRJEB84389	TRUE	3	2	2733	187208829	2394	FALSE
ERR14142134	PRJEB84389	dup_001789	ERR14130690	PRJEB84389	FALSE	3	2	2733	187208829	2394	FALSE
SRR27782947	PRJNA1061789	dup_001789	ERR14130690	PRJEB84389	FALSE	3	2	2733	187208829	765	FALSE
SRR11522050	PRJNA624254	dup_001790	SRR11522050	PRJNA624254	TRUE	2	2	23	47722346	81	TRUE
SRR27787676	PRJNA1069310	dup_001790	SRR11522050	PRJNA624254	FALSE	2	2	23	47722346	81	TRUE
SRR25784440	PRJNA910821	dup_001791	SRR25784440	PRJNA910821	TRUE	2	2	259	83244434	367	FALSE
SRR33327318	PRJNA1256102	dup_001791	SRR25784440	PRJNA910821	FALSE	2	2	259	83244434	106	FALSE
ERR14129769	PRJEB84389	dup_001792	ERR14129769	PRJEB84389	TRUE	3	2	229	209056562	2394	FALSE
ERR14141213	PRJEB84389	dup_001792	ERR14129769	PRJEB84389	FALSE	3	2	229	209056562	2394	FALSE
SRR28001163	PRJNA1061789	dup_001792	ERR14129769	PRJEB84389	FALSE	3	2	229	209056562	765	FALSE
ERR1727251	PRJEB17886	dup_001793	ERR1727251	PRJEB17886	TRUE	2	2	6	49424410	96	FALSE
ERR2818594	PRJEB24029	dup_001793	ERR1727251	PRJEB17886	FALSE	2	2	6	49424410	16	TRUE
ERR14130352	PRJEB84389	dup_001794	ERR14130352	PRJEB84389	TRUE	3	2	314	161689117	2394	FALSE
ERR14141796	PRJEB84389	dup_001794	ERR14130352	PRJEB84389	FALSE	3	2	314	161689117	2394	FALSE
SRR27469893	PRJNA1061789	dup_001794	ERR14130352	PRJEB84389	FALSE	3	2	314	161689117	765	FALSE
SRR11165067	PRJNA608418	dup_001795	SRR11165067	PRJNA608418	TRUE	2	2	3	35966478	1	TRUE
SRR18045882	PRJNA807438	dup_001795	SRR11165067	PRJNA608418	FALSE	2	2	3	35966478	6	TRUE
SRR10835383	PRJNA598984	dup_001796	SRR10835383	PRJNA598984	TRUE	2	2	67	19652138	90	FALSE
SRR8140482	PRJNA503121	dup_001796	SRR10835383	PRJNA598984	FALSE	2	2	67	19652138	35	FALSE
ERR14130094	PRJEB84389	dup_001797	ERR14130094	PRJEB84389	TRUE	3	2	81	116174518	2394	FALSE
ERR14141538	PRJEB84389	dup_001797	ERR14130094	PRJEB84389	FALSE	3	2	81	116174518	2394	FALSE
SRR27783007	PRJNA1061789	dup_001797	ERR14130094	PRJEB84389	FALSE	3	2	81	116174518	765	FALSE
SRR18941245	PRJNA830495	dup_001798	SRR18941245	PRJNA830495	TRUE	2	2	59	58953258	932	FALSE
SRR24533882	PRJNA945936	dup_001798	SRR18941245	PRJNA830495	FALSE	2	2	59	58953258	872	FALSE
ERR3339473	PRJEB32755	dup_001799	ERR3339473	PRJEB32755	TRUE	2	2	26	2534805	22	FALSE
SRR11568277	PRJNA626008	dup_001799	ERR3339473	PRJEB32755	FALSE	2	2	26	2534805	22	FALSE
ERR14130202	PRJEB84389	dup_001800	ERR14130202	PRJEB84389	TRUE	3	2	216	124963913	2394	FALSE
ERR14141646	PRJEB84389	dup_001800	ERR14130202	PRJEB84389	FALSE	3	2	216	124963913	2394	FALSE
SRR27989437	PRJNA1061789	dup_001800	ERR14130202	PRJEB84389	FALSE	3	2	216	124963913	765	FALSE
ERR14130604	PRJEB84389	dup_001801	ERR14130604	PRJEB84389	TRUE	3	2	675	141127082	2394	FALSE
ERR14142048	PRJEB84389	dup_001801	ERR14130604	PRJEB84389	FALSE	3	2	675	141127082	2394	FALSE
SRR27989442	PRJNA1061789	dup_001801	ERR14130604	PRJEB84389	FALSE	3	2	675	141127082	765	FALSE
ERR595968	PRJEB7053	dup_001802	ERR595968	PRJEB7053	TRUE	3	3	1725	64480443	165	FALSE
ERR990681	PRJEB10578	dup_001802	ERR595968	PRJEB7053	FALSE	3	3	1725	64480443	101	FALSE
ERR993534	PRJEB10590	dup_001802	ERR595968	PRJEB7053	FALSE	3	3	1725	64480443	83	FALSE
SRR26946192	PRJNA1044771	dup_001803	SRR26946192	PRJNA1044771	TRUE	2	2	727	69602231	224	FALSE
SRR34801222	PRJNA1299408	dup_001803	SRR26946192	PRJNA1044771	FALSE	2	2	727	69602231	339	FALSE
SRR10897821	PRJNA601327	dup_001804	SRR10897821	PRJNA601327	TRUE	2	2	206	20682312	107	FALSE
SRR10919300	PRJNA601426	dup_001804	SRR10897821	PRJNA601327	FALSE	2	2	206	20682312	109	FALSE
SRR26946157	PRJNA1044771	dup_001805	SRR26946157	PRJNA1044771	TRUE	2	2	108	35379520	224	FALSE
SRR34801385	PRJNA1299408	dup_001805	SRR26946157	PRJNA1044771	FALSE	2	2	108	35379520	339	FALSE
ERR10753969	PRJEB58799	dup_001806	ERR10753969	PRJEB58799	TRUE	2	2	17	58888843	69	TRUE
SRR21880233	PRJNA889836	dup_001806	ERR10753969	PRJEB58799	FALSE	2	2	17	58888843	33	TRUE
SRR11781319	PRJNA631889	dup_001807	SRR11781319	PRJNA631889	TRUE	2	2	2	27399803	23	FALSE
SRR9597371	PRJNA550546	dup_001807	SRR11781319	PRJNA631889	FALSE	2	2	2	27399803	32	FALSE
ERR14130211	PRJEB84389	dup_001808	ERR14130211	PRJEB84389	TRUE	3	2	169	124864542	2394	FALSE
ERR14141655	PRJEB84389	dup_001808	ERR14130211	PRJEB84389	FALSE	3	2	169	124864542	2394	FALSE
SRR27782986	PRJNA1061789	dup_001808	ERR14130211	PRJEB84389	FALSE	3	2	169	124864542	765	FALSE
SRR10870471	PRJNA600437	dup_001809	SRR10870471	PRJNA600437	TRUE	3	3	72	29646092	27	FALSE
SRR14986321	PRJNA742153	dup_001809	SRR10870471	PRJNA600437	FALSE	3	3	72	29646092	9	FALSE
SRR16964173	PRJNA781143	dup_001809	SRR10870471	PRJNA600437	FALSE	3	3	72	29646092	27	FALSE
ERR1231314	PRJEB12550	dup_001810	ERR1231314	PRJEB12550	TRUE	2	2	20	43173600	65	FALSE
ERR713557	PRJEB8107	dup_001810	ERR1231314	PRJEB12550	FALSE	2	2	20	43173600	45	FALSE
ERR6406829	PRJEB46764	dup_001811	ERR6406829	PRJEB46764	TRUE	2	2	426	7354986	201	FALSE
ERR8765196	PRJEB50402	dup_001811	ERR6406829	PRJEB46764	FALSE	2	2	426	7354986	259	FALSE
SRR7191358	PRJNA472138	dup_001812	SRR7191358	PRJNA472138	TRUE	2	2	32	13256215	12	FALSE
SRR8991554	PRJNA540428	dup_001812	SRR7191358	PRJNA472138	FALSE	2	2	32	13256215	55	FALSE
SRR13100365	PRJNA679910	dup_001813	SRR13100365	PRJNA679910	TRUE	2	2	441	26701195	306	FALSE
SRR9946088	PRJNA559707	dup_001813	SRR13100365	PRJNA679910	FALSE	2	2	441	26701195	456	FALSE
SRR18916339	PRJNA831869	dup_001814	SRR18916339	PRJNA831869	TRUE	2	2	387	105621369	432	FALSE
SRR34080367	PRJNA1279950	dup_001814	SRR18916339	PRJNA831869	FALSE	2	2	387	105621369	433	FALSE
SRR10897831	PRJNA601327	dup_001815	SRR10897831	PRJNA601327	TRUE	2	2	85	62071618	107	FALSE
SRR10919178	PRJNA601426	dup_001815	SRR10897831	PRJNA601327	FALSE	2	2	85	62071618	109	FALSE
SRR18807052	PRJNA827990	dup_001816	SRR18807052	PRJNA827990	TRUE	2	2	130	31119757	180	FALSE
SRR22054400	PRJNA828363	dup_001816	SRR18807052	PRJNA827990	FALSE	2	2	130	31119757	116	FALSE
ERR14130634	PRJEB84389	dup_001817	ERR14130634	PRJEB84389	TRUE	3	2	1043	164238640	2394	FALSE
ERR14142078	PRJEB84389	dup_001817	ERR14130634	PRJEB84389	FALSE	3	2	1043	164238640	2394	FALSE
SRR27458327	PRJNA1061789	dup_001817	ERR14130634	PRJEB84389	FALSE	3	2	1043	164238640	765	FALSE
SRR15375306	PRJNA752361	dup_001818	SRR15375306	PRJNA752361	TRUE	3	3	212	25230712	593	FALSE
SRR23338398	PRJNA931348	dup_001818	SRR15375306	PRJNA752361	FALSE	3	3	212	25230712	1381	FALSE
SRR23955225	PRJNA948368	dup_001818	SRR15375306	PRJNA752361	FALSE	3	3	212	25230712	491	FALSE
SRR18940766	PRJNA830495	dup_001819	SRR18940766	PRJNA830495	TRUE	2	2	15	93333478	932	FALSE
SRR24539600	PRJNA945936	dup_001819	SRR18940766	PRJNA830495	FALSE	2	2	15	93333478	872	FALSE
ERR14130627	PRJEB84389	dup_001820	ERR14130627	PRJEB84389	TRUE	3	2	950	190072456	2394	FALSE
ERR14142071	PRJEB84389	dup_001820	ERR14130627	PRJEB84389	FALSE	3	2	950	190072456	2394	FALSE
SRR27475186	PRJNA1061789	dup_001820	ERR14130627	PRJEB84389	FALSE	3	2	950	190072456	765	FALSE
SRR13100567	PRJNA679910	dup_001821	SRR13100567	PRJNA679910	TRUE	2	2	105	30606451	306	FALSE
SRR9946311	PRJNA559707	dup_001821	SRR13100567	PRJNA679910	FALSE	2	2	105	30606451	456	FALSE
SRR15375205	PRJNA752361	dup_001822	SRR15375205	PRJNA752361	TRUE	3	3	148	19150649	593	FALSE
SRR23338359	PRJNA931348	dup_001822	SRR15375205	PRJNA752361	FALSE	3	3	148	19150649	1381	FALSE
SRR23955170	PRJNA948368	dup_001822	SRR15375205	PRJNA752361	FALSE	3	3	148	19150649	491	FALSE
SRR24893368	PRJNA980968	dup_001823	SRR24893368	PRJNA980968	TRUE	2	2	80	62341136	27	FALSE
SRR26128004	PRJNA1019013	dup_001823	SRR24893368	PRJNA980968	FALSE	2	2	80	62341136	51	FALSE
SRR11797462	PRJNA633032	dup_001824	SRR11797462	PRJNA633032	TRUE	2	2	68	18611767	12	TRUE
SRR7907382	PRJNA493155	dup_001824	SRR11797462	PRJNA633032	FALSE	2	2	68	18611767	24	FALSE
SRR23336631	PRJNA931348	dup_001825	SRR23336631	PRJNA931348	TRUE	2	2	64	20749166	1381	FALSE
SRR23955277	PRJNA948368	dup_001825	SRR23336631	PRJNA931348	FALSE	2	2	64	20749166	491	FALSE
ERR14129850	PRJEB84389	dup_001826	ERR14129850	PRJEB84389	TRUE	3	2	326	151472834	2394	FALSE
ERR14141294	PRJEB84389	dup_001826	ERR14129850	PRJEB84389	FALSE	3	2	326	151472834	2394	FALSE
SRR30281251	PRJNA1061789	dup_001826	ERR14129850	PRJEB84389	FALSE	3	2	326	151472834	765	FALSE
SRR18940817	PRJNA830495	dup_001827	SRR18940817	PRJNA830495	TRUE	2	2	302	68659906	932	FALSE
SRR24533923	PRJNA945936	dup_001827	SRR18940817	PRJNA830495	FALSE	2	2	302	68659906	872	FALSE
ERR10162657	PRJEB55836	dup_001828	ERR10162657	PRJEB55836	TRUE	4	4	161	13592051	269	FALSE
ERR10803280	PRJEB59216	dup_001828	ERR10162657	PRJEB55836	FALSE	4	4	161	13592051	234	TRUE
ERR16142009	PRJEB94936	dup_001828	ERR10162657	PRJEB55836	FALSE	4	4	161	13592051	234	TRUE
ERR7124089	PRJEB48189	dup_001828	ERR10162657	PRJEB55836	FALSE	4	4	161	13592051	268	TRUE
SRR26529115	PRJNA1032226	dup_001829	SRR26529115	PRJNA1032226	TRUE	2	2	110	40031500	27	FALSE
SRR26537546	PRJNA1031348	dup_001829	SRR26529115	PRJNA1032226	FALSE	2	2	110	40031500	27	FALSE
ERR14130866	PRJEB84389	dup_001830	ERR14130866	PRJEB84389	TRUE	3	2	35	116870149	2394	FALSE
ERR14142310	PRJEB84389	dup_001830	ERR14130866	PRJEB84389	FALSE	3	2	35	116870149	2394	FALSE
SRR28001207	PRJNA1061789	dup_001830	ERR14130866	PRJEB84389	FALSE	3	2	35	116870149	765	FALSE
SRR23630893	PRJNA938606	dup_001831	SRR23630893	PRJNA938606	TRUE	2	2	354	9256269	49	FALSE
SRR24116753	PRJNA952899	dup_001831	SRR23630893	PRJNA938606	FALSE	2	2	354	9256269	21	TRUE
SRR17629422	PRJNA796711	dup_001832	SRR17629422	PRJNA796711	TRUE	2	2	2	38186726	29	FALSE
SRR18578221	PRJNA822538	dup_001832	SRR17629422	PRJNA796711	FALSE	2	2	2	38186726	78	FALSE
SRR25233388	PRJNA992874	dup_001833	SRR25233388	PRJNA992874	TRUE	2	2	6	30082542	29	FALSE
SRR26912361	PRJNA1043598	dup_001833	SRR25233388	PRJNA992874	FALSE	2	2	6	30082542	15	FALSE
DRR200692	PRJDB9082	dup_001834	DRR200692	PRJDB9082	TRUE	2	2	60	26848598	331	FALSE
DRR212048	PRJDB9347	dup_001834	DRR200692	PRJDB9082	FALSE	2	2	60	26848598	36	TRUE
SRR13100609	PRJNA679910	dup_001835	SRR13100609	PRJNA679910	TRUE	2	2	657	28323266	306	FALSE
SRR9946366	PRJNA559707	dup_001835	SRR13100609	PRJNA679910	FALSE	2	2	657	28323266	456	FALSE
SRR19725930	PRJNA850116	dup_001836	SRR19725930	PRJNA850116	TRUE	2	2	97	17936515	75	FALSE
SRR23722753	PRJNA941960	dup_001836	SRR19725930	PRJNA850116	FALSE	2	2	97	17936515	39	TRUE
SRR12412757	PRJNA648163	dup_001837	SRR12412757	PRJNA648163	TRUE	2	2	9	25928400	17	FALSE
SRR12631623	PRJNA662831	dup_001837	SRR12412757	PRJNA648163	FALSE	2	2	9	25928400	38	FALSE
SRR16108547	PRJNA766782	dup_001838	SRR16108547	PRJNA766782	TRUE	2	2	54	30503755	253	FALSE
SRR18176450	PRJNA811248	dup_001838	SRR16108547	PRJNA766782	FALSE	2	2	54	30503755	63	FALSE
SRR17033318	PRJNA782866	dup_001839	SRR17033318	PRJNA782866	TRUE	2	2	138	22993390	34	FALSE
SRR23110676	PRJNA924663	dup_001839	SRR17033318	PRJNA782866	FALSE	2	2	138	22993390	73	FALSE
SRR18807053	PRJNA827990	dup_001840	SRR18807053	PRJNA827990	TRUE	2	2	182	32981013	180	FALSE
SRR22054401	PRJNA828363	dup_001840	SRR18807053	PRJNA827990	FALSE	2	2	182	32981013	116	FALSE
DRR129033	PRJDB6965	dup_001841	DRR129033	PRJDB6965	TRUE	2	2	6	20887594	36	FALSE
DRR294902	PRJDB11687	dup_001841	DRR129033	PRJDB6965	FALSE	2	2	6	20887594	30	TRUE
ERR14130585	PRJEB84389	dup_001842	ERR14130585	PRJEB84389	TRUE	3	2	151	193339300	2394	FALSE
ERR14142029	PRJEB84389	dup_001842	ERR14130585	PRJEB84389	FALSE	3	2	151	193339300	2394	FALSE
SRR28000406	PRJNA1061789	dup_001842	ERR14130585	PRJEB84389	FALSE	3	2	151	193339300	765	FALSE
ERR1231254	PRJEB12550	dup_001843	ERR1231254	PRJEB12550	TRUE	2	2	321	25368600	65	FALSE
ERR713527	PRJEB8107	dup_001843	ERR1231254	PRJEB12550	FALSE	2	2	321	25368600	45	FALSE
SRR18940977	PRJNA830495	dup_001844	SRR18940977	PRJNA830495	TRUE	2	2	256	67959178	932	FALSE
SRR24533929	PRJNA945936	dup_001844	SRR18940977	PRJNA830495	FALSE	2	2	256	67959178	872	FALSE
SRR19725936	PRJNA850116	dup_001845	SRR19725936	PRJNA850116	TRUE	2	2	63	8927853	75	FALSE
SRR23722772	PRJNA941960	dup_001845	SRR19725936	PRJNA850116	FALSE	2	2	63	8927853	39	TRUE
SRR7427479	PRJNA477651	dup_001846	SRR7427479	PRJNA477651	TRUE	2	2	25	705107	18	FALSE
SRR7472289	PRJNA478621	dup_001846	SRR7427479	PRJNA477651	FALSE	2	2	25	705107	41	FALSE
SRR28477079	PRJNA1091836	dup_001847	SRR28477079	PRJNA1091836	TRUE	2	2	14	52149042	24	FALSE
SRR28718022	PRJNA1100175	dup_001847	SRR28477079	PRJNA1091836	FALSE	2	2	14	52149042	120	FALSE
SRR1662280	PRJNA265157	dup_001848	SRR1662280	PRJNA265157	TRUE	2	2	1045	63921500	2	TRUE
SRR3000824	PRJNA301508	dup_001848	SRR1662280	PRJNA265157	FALSE	2	2	1045	63921500	69	FALSE
SRR18940782	PRJNA830495	dup_001849	SRR18940782	PRJNA830495	TRUE	2	2	2	50799770	932	FALSE
SRR24534475	PRJNA945936	dup_001849	SRR18940782	PRJNA830495	FALSE	2	2	2	50799770	872	FALSE
ERR10162768	PRJEB55836	dup_001850	ERR10162768	PRJEB55836	TRUE	5	5	185	14700734	269	FALSE
ERR10803250	PRJEB59216	dup_001850	ERR10162768	PRJEB55836	FALSE	5	5	185	14700734	234	TRUE
ERR16142028	PRJEB94936	dup_001850	ERR10162768	PRJEB55836	FALSE	5	5	185	14700734	234	TRUE
ERR7124108	PRJEB48189	dup_001850	ERR10162768	PRJEB55836	FALSE	5	5	185	14700734	268	TRUE
ERR8980365	PRJEB51248	dup_001850	ERR10162768	PRJEB55836	FALSE	5	5	185	14700734	100	TRUE
SRR11671017	PRJNA630019	dup_001851	SRR11671017	PRJNA630019	TRUE	3	3	383	19058214	74	FALSE
SRR19224480	PRJNA837950	dup_001851	SRR11671017	PRJNA630019	FALSE	3	3	383	19058214	421	FALSE
SRR9113195	PRJNA544419	dup_001851	SRR11671017	PRJNA630019	FALSE	3	3	383	19058214	55	FALSE
DRR153402	PRJDB7535	dup_001852	DRR153402	PRJDB7535	TRUE	2	2	34	29879066	36	TRUE
DRR200905	PRJDB9082	dup_001852	DRR153402	PRJDB7535	FALSE	2	2	34	29879066	331	FALSE
SRR18940953	PRJNA830495	dup_001853	SRR18940953	PRJNA830495	TRUE	2	2	10	50004528	932	FALSE
SRR24534071	PRJNA945936	dup_001853	SRR18940953	PRJNA830495	FALSE	2	2	10	50004528	872	FALSE
SRR21080490	PRJNA869908	dup_001854	SRR21080490	PRJNA869908	TRUE	2	2	7	1291291	58	FALSE
SRR21820922	PRJNA887574	dup_001854	SRR21080490	PRJNA869908	FALSE	2	2	7	1291291	16	FALSE
SRR27194090	PRJNA1051780	dup_001855	SRR27194090	PRJNA1051780	TRUE	2	2	37	30144548	47	FALSE
SRR28369890	PRJNA1088948	dup_001855	SRR27194090	PRJNA1051780	FALSE	2	2	37	30144548	22	FALSE
SRR28369289	PRJNA1088899	dup_001856	SRR28369289	PRJNA1088899	TRUE	2	2	503	42751665	24	TRUE
SRR29274615	PRJNA1119948	dup_001856	SRR28369289	PRJNA1088899	FALSE	2	2	503	42751665	60	FALSE
ERR1727250	PRJEB17886	dup_001857	ERR1727250	PRJEB17886	TRUE	2	2	843	61974410	96	FALSE
ERR2818593	PRJEB24029	dup_001857	ERR1727250	PRJEB17886	FALSE	2	2	843	61974410	16	TRUE
SRR28369305	PRJNA1088899	dup_001858	SRR28369305	PRJNA1088899	TRUE	2	2	146	39628215	24	TRUE
SRR29274607	PRJNA1119948	dup_001858	SRR28369305	PRJNA1088899	FALSE	2	2	146	39628215	60	FALSE
SRR18940938	PRJNA830495	dup_001859	SRR18940938	PRJNA830495	TRUE	2	2	304	47634454	932	FALSE
SRR24533322	PRJNA945936	dup_001859	SRR18940938	PRJNA830495	FALSE	2	2	304	47634454	872	FALSE
SRR22033739	PRJNA891442	dup_001860	SRR22033739	PRJNA891442	TRUE	2	2	79	27257356	24	FALSE
SRR36582344	PRJNA1392996	dup_001860	SRR22033739	PRJNA891442	FALSE	2	2	79	27257356	26	FALSE
SRR26946180	PRJNA1044771	dup_001861	SRR26946180	PRJNA1044771	TRUE	2	2	2	59168727	224	FALSE
SRR34801434	PRJNA1299408	dup_001861	SRR26946180	PRJNA1044771	FALSE	2	2	2	59168727	339	FALSE
SRR5185930	PRJNA310879	dup_001862	SRR5185930	PRJNA310879	TRUE	2	2	10	21232634	24	FALSE
SRR8634547	PRJNA524168	dup_001862	SRR5185930	PRJNA310879	FALSE	2	2	10	21232634	17	TRUE
SRR26126575	PRJNA1019095	dup_001863	SRR26126575	PRJNA1019095	TRUE	2	2	438	22725500	83	FALSE
SRR30601253	PRJNA1157712	dup_001863	SRR26126575	PRJNA1019095	FALSE	2	2	438	22725500	83	FALSE
ERR9996892	PRJEB46491	dup_001864	ERR9996892	PRJEB46491	TRUE	2	2	77	755951895	14	TRUE
SRR29656053	PRJNA1130028	dup_001864	ERR9996892	PRJEB46491	FALSE	2	2	77	755951895	20	TRUE
SRR14949185	PRJNA741878	dup_001865	SRR14949185	PRJNA741878	TRUE	4	3	55	19331424	42	FALSE
SRR14986152	PRJNA741827	dup_001865	SRR14949185	PRJNA741878	FALSE	4	3	55	19331424	72	FALSE
SRR15017736	PRJNA741827	dup_001865	SRR14949185	PRJNA741878	FALSE	4	3	55	19331424	72	FALSE
SRR15243738	PRJNA747907	dup_001865	SRR14949185	PRJNA741878	FALSE	4	3	55	19331424	30	FALSE
ERR14130639	PRJEB84389	dup_001866	ERR14130639	PRJEB84389	TRUE	3	2	1022	179408821	2394	FALSE
ERR14142083	PRJEB84389	dup_001866	ERR14130639	PRJEB84389	FALSE	3	2	1022	179408821	2394	FALSE
SRR27458321	PRJNA1061789	dup_001866	ERR14130639	PRJEB84389	FALSE	3	2	1022	179408821	765	FALSE
SRR23338164	PRJNA931348	dup_001867	SRR23338164	PRJNA931348	TRUE	2	2	45	26515499	1381	FALSE
SRR23955076	PRJNA948368	dup_001867	SRR23338164	PRJNA931348	FALSE	2	2	45	26515499	491	FALSE
SRR11485258	PRJNA623231	dup_001868	SRR11485258	PRJNA623231	TRUE	2	2	25	30890646	3	TRUE
SRR8632013	PRJNA523612	dup_001868	SRR11485258	PRJNA623231	FALSE	2	2	25	30890646	17	FALSE
SRR25071377	PRJNA988820	dup_001869	SRR25071377	PRJNA988820	TRUE	2	2	346	41065500	204	FALSE
SRR25079731	PRJNA989374	dup_001869	SRR25071377	PRJNA988820	FALSE	2	2	346	41065500	120	TRUE
DRR260055	PRJDB10915	dup_001870	DRR260055	PRJDB10915	TRUE	2	2	62	41978664	89	FALSE
DRR289519	PRJDB11599	dup_001870	DRR260055	PRJDB10915	FALSE	2	2	62	41978664	90	TRUE
ERR10162702	PRJEB55836	dup_001871	ERR10162702	PRJEB55836	TRUE	5	5	64	6420220	269	FALSE
ERR10803124	PRJEB59216	dup_001871	ERR10162702	PRJEB55836	FALSE	5	5	64	6420220	234	TRUE
ERR16142070	PRJEB94936	dup_001871	ERR10162702	PRJEB55836	FALSE	5	5	64	6420220	234	TRUE
ERR6351627	PRJEB46543	dup_001871	ERR10162702	PRJEB55836	FALSE	5	5	64	6420220	108	TRUE
ERR7124186	PRJEB48189	dup_001871	ERR10162702	PRJEB55836	FALSE	5	5	64	6420220	268	TRUE
SRR18916063	PRJNA831869	dup_001872	SRR18916063	PRJNA831869	TRUE	2	2	192	18015557	432	FALSE
SRR34080321	PRJNA1279950	dup_001872	SRR18916063	PRJNA831869	FALSE	2	2	192	18015557	433	FALSE
ERR10162597	PRJEB55836	dup_001873	ERR10162597	PRJEB55836	TRUE	4	4	133	12155310	269	FALSE
ERR10803160	PRJEB59216	dup_001873	ERR10162597	PRJEB55836	FALSE	4	4	133	12155310	234	TRUE
ERR16142087	PRJEB94936	dup_001873	ERR10162597	PRJEB55836	FALSE	4	4	133	12155310	234	TRUE
ERR7124203	PRJEB48189	dup_001873	ERR10162597	PRJEB55836	FALSE	4	4	133	12155310	268	TRUE
ERR14130689	PRJEB84389	dup_001874	ERR14130689	PRJEB84389	TRUE	3	2	2791	223607090	2394	FALSE
ERR14142133	PRJEB84389	dup_001874	ERR14130689	PRJEB84389	FALSE	3	2	2791	223607090	2394	FALSE
SRR27782948	PRJNA1061789	dup_001874	ERR14130689	PRJEB84389	FALSE	3	2	2791	223607090	765	FALSE
SRR18710692	PRJNA825406	dup_001875	SRR18710692	PRJNA825406	TRUE	2	2	2507	97120757	264	FALSE
SRR33045774	PRJNA1248127	dup_001875	SRR18710692	PRJNA825406	FALSE	2	2	2507	97120757	60	TRUE
SRR23336820	PRJNA931348	dup_001876	SRR23336820	PRJNA931348	TRUE	2	2	41	8169548	1381	FALSE
SRR23955191	PRJNA948368	dup_001876	SRR23336820	PRJNA931348	FALSE	2	2	41	8169548	491	FALSE
ERR14130118	PRJEB84389	dup_001877	ERR14130118	PRJEB84389	TRUE	3	2	115	202809288	2394	FALSE
ERR14141562	PRJEB84389	dup_001877	ERR14130118	PRJEB84389	FALSE	3	2	115	202809288	2394	FALSE
SRR27783052	PRJNA1061789	dup_001877	ERR14130118	PRJEB84389	FALSE	3	2	115	202809288	765	FALSE
SRR16124076	PRJNA767077	dup_001878	SRR16124076	PRJNA767077	TRUE	2	2	33	75589654	91	TRUE
SRR24420973	PRJNA966219	dup_001878	SRR16124076	PRJNA767077	FALSE	2	2	33	75589654	193	FALSE
SRR5185945	PRJNA310879	dup_001879	SRR5185945	PRJNA310879	TRUE	2	2	3	23245068	24	FALSE
SRR8634540	PRJNA524168	dup_001879	SRR5185945	PRJNA310879	FALSE	2	2	3	23245068	17	TRUE
ERR14130561	PRJEB84389	dup_001880	ERR14130561	PRJEB84389	TRUE	3	2	1080	141734165	2394	FALSE
ERR14142005	PRJEB84389	dup_001880	ERR14130561	PRJEB84389	FALSE	3	2	1080	141734165	2394	FALSE
SRR27475219	PRJNA1061789	dup_001880	ERR14130561	PRJEB84389	FALSE	3	2	1080	141734165	765	FALSE
ERR6351694	PRJEB46543	dup_001881	ERR6351694	PRJEB46543	TRUE	3	3	136	11918287	108	TRUE
ERR7123987	PRJEB48189	dup_001881	ERR6351694	PRJEB46543	FALSE	3	3	136	11918287	268	TRUE
ERR8980432	PRJEB51248	dup_001881	ERR6351694	PRJEB46543	FALSE	3	3	136	11918287	100	TRUE
ERR595977	PRJEB7053	dup_001882	ERR595977	PRJEB7053	TRUE	3	3	1523	80862721	165	FALSE
ERR990680	PRJEB10578	dup_001882	ERR595977	PRJEB7053	FALSE	3	3	1523	80862721	101	FALSE
ERR993533	PRJEB10590	dup_001882	ERR595977	PRJEB7053	FALSE	3	3	1523	80862721	83	FALSE
DRR260086	PRJDB10915	dup_001883	DRR260086	PRJDB10915	TRUE	2	2	77	33529594	89	FALSE
DRR289550	PRJDB11599	dup_001883	DRR260086	PRJDB10915	FALSE	2	2	77	33529594	90	TRUE
SRR18395761	PRJNA818120	dup_001884	SRR18395761	PRJNA818120	TRUE	2	2	68	31872890	35	FALSE
SRR22032700	PRJNA893881	dup_001884	SRR18395761	PRJNA818120	FALSE	2	2	68	31872890	36	FALSE
SRR24893360	PRJNA980968	dup_001885	SRR24893360	PRJNA980968	TRUE	2	2	143	65026852	27	FALSE
SRR26127966	PRJNA1019013	dup_001885	SRR24893360	PRJNA980968	FALSE	2	2	143	65026852	51	FALSE
SRR21050319	PRJNA867524	dup_001886	SRR21050319	PRJNA867524	TRUE	2	2	1963	98611695	60	TRUE
SRR22393279	PRJNA903557	dup_001886	SRR21050319	PRJNA867524	FALSE	2	2	1963	98611695	72	FALSE
ERR14130160	PRJEB84389	dup_001887	ERR14130160	PRJEB84389	TRUE	3	2	900	188693791	2394	FALSE
ERR14141604	PRJEB84389	dup_001887	ERR14130160	PRJEB84389	FALSE	3	2	900	188693791	2394	FALSE
SRR27475200	PRJNA1061789	dup_001887	ERR14130160	PRJEB84389	FALSE	3	2	900	188693791	765	FALSE
ERR3975199	PRJEB27147	dup_001888	ERR3975199	PRJEB27147	TRUE	2	2	1507	51884712	295	FALSE
ERR4777244	PRJEB27146	dup_001888	ERR3975199	PRJEB27147	FALSE	2	2	1507	51884712	76	FALSE
SRR25784007	PRJNA1010519	dup_001889	SRR25784007	PRJNA1010519	TRUE	2	2	58	21097185	90	FALSE
SRR27882280	PRJNA1073594	dup_001889	SRR25784007	PRJNA1010519	FALSE	2	2	58	21097185	120	FALSE
SRR11216130	PRJNA609768	dup_001890	SRR11216130	PRJNA609768	TRUE	3	3	539	22510608	36	TRUE
SRR11802639	PRJNA633305	dup_001890	SRR11216130	PRJNA609768	FALSE	3	3	539	22510608	36	FALSE
SRR19224730	PRJNA837950	dup_001890	SRR11216130	PRJNA609768	FALSE	3	3	539	22510608	421	FALSE
ERR14129934	PRJEB84389	dup_001891	ERR14129934	PRJEB84389	TRUE	3	2	155	146620860	2394	FALSE
ERR14141378	PRJEB84389	dup_001891	ERR14129934	PRJEB84389	FALSE	3	2	155	146620860	2394	FALSE
SRR27783025	PRJNA1061789	dup_001891	ERR14129934	PRJEB84389	FALSE	3	2	155	146620860	765	FALSE
SRR25784435	PRJNA910821	dup_001892	SRR25784435	PRJNA910821	TRUE	2	2	460	106829970	367	FALSE
SRR33327388	PRJNA1256102	dup_001892	SRR25784435	PRJNA910821	FALSE	2	2	460	106829970	106	FALSE
SRR23912698	PRJNA946629	dup_001893	SRR23912698	PRJNA946629	TRUE	2	2	319	92573410	72	FALSE
SRR25120228	PRJNA990987	dup_001893	SRR23912698	PRJNA946629	FALSE	2	2	319	92573410	39	FALSE
SRR35760663	PRJNA1338651	dup_001894	SRR35760663	PRJNA1338651	TRUE	2	2	669	44884199	60	TRUE
SRR35760723	PRJNA1338734	dup_001894	SRR35760663	PRJNA1338651	FALSE	2	2	669	44884199	60	TRUE
SRR17889943	PRJNA803236	dup_001895	SRR17889943	PRJNA803236	TRUE	3	3	22	81240408	1	TRUE
SRR18042432	PRJNA807355	dup_001895	SRR17889943	PRJNA803236	FALSE	3	3	22	81240408	23	TRUE
SRR9083731	PRJNA543519	dup_001895	SRR17889943	PRJNA803236	FALSE	3	3	22	81240408	21	FALSE
SRR8507846	PRJNA517564	dup_001896	SRR8507846	PRJNA517564	TRUE	2	2	688	32700202	54	FALSE
SRR8512171	PRJNA517766	dup_001896	SRR8507846	PRJNA517564	FALSE	2	2	688	32700202	48	FALSE
DRR153411	PRJDB7535	dup_001897	DRR153411	PRJDB7535	TRUE	2	2	10	24746414	36	TRUE
DRR200914	PRJDB9082	dup_001897	DRR153411	PRJDB7535	FALSE	2	2	10	24746414	331	FALSE
SRR21050322	PRJNA867524	dup_001898	SRR21050322	PRJNA867524	TRUE	2	2	2997	112946449	60	TRUE
SRR22393282	PRJNA903557	dup_001898	SRR21050322	PRJNA867524	FALSE	2	2	2997	112946449	72	FALSE
SRR10065086	PRJNA563805	dup_001899	SRR10065086	PRJNA563805	TRUE	2	2	44	32510326	222	FALSE
SRR10237336	PRJNA576087	dup_001899	SRR10065086	PRJNA563805	FALSE	2	2	44	32510326	33	TRUE
SRR18940814	PRJNA830495	dup_001900	SRR18940814	PRJNA830495	TRUE	2	2	474	239316070	932	FALSE
SRR24538625	PRJNA945936	dup_001900	SRR18940814	PRJNA830495	FALSE	2	2	474	239316070	872	FALSE
ERR14129756	PRJEB84389	dup_001901	ERR14129756	PRJEB84389	TRUE	3	2	693	154299127	2394	FALSE
ERR14141200	PRJEB84389	dup_001901	ERR14129756	PRJEB84389	FALSE	3	2	693	154299127	2394	FALSE
SRR28000373	PRJNA1061789	dup_001901	ERR14129756	PRJEB84389	FALSE	3	2	693	154299127	765	FALSE
SRR11522039	PRJNA624254	dup_001902	SRR11522039	PRJNA624254	TRUE	2	2	13	59786426	81	TRUE
SRR27787645	PRJNA1069310	dup_001902	SRR11522039	PRJNA624254	FALSE	2	2	13	59786426	81	TRUE
ERR14129869	PRJEB84389	dup_001903	ERR14129869	PRJEB84389	TRUE	3	2	384	176756074	2394	FALSE
ERR14141313	PRJEB84389	dup_001903	ERR14129869	PRJEB84389	FALSE	3	2	384	176756074	2394	FALSE
SRR28000332	PRJNA1061789	dup_001903	ERR14129869	PRJEB84389	FALSE	3	2	384	176756074	765	FALSE
SRR18916178	PRJNA831869	dup_001904	SRR18916178	PRJNA831869	TRUE	2	2	255	18687864	432	FALSE
SRR34080332	PRJNA1279950	dup_001904	SRR18916178	PRJNA831869	FALSE	2	2	255	18687864	433	FALSE
SRR18916197	PRJNA831869	dup_001905	SRR18916197	PRJNA831869	TRUE	2	2	625	95242440	432	FALSE
SRR34080095	PRJNA1279950	dup_001905	SRR18916197	PRJNA831869	FALSE	2	2	625	95242440	433	FALSE
SRR16124086	PRJNA767077	dup_001906	SRR16124086	PRJNA767077	TRUE	2	2	12	88053812	91	TRUE
SRR24420994	PRJNA966219	dup_001906	SRR16124086	PRJNA767077	FALSE	2	2	12	88053812	193	FALSE
SRR23336858	PRJNA931348	dup_001907	SRR23336858	PRJNA931348	TRUE	2	2	52	6036550	1381	FALSE
SRR23955098	PRJNA948368	dup_001907	SRR23336858	PRJNA931348	FALSE	2	2	52	6036550	491	FALSE
SRR33666294	PRJNA1266637	dup_001908	SRR33666294	PRJNA1266637	TRUE	2	2	334	31892756	27	TRUE
SRR36989791	PRJNA1414230	dup_001908	SRR33666294	PRJNA1266637	FALSE	2	2	334	31892756	36	FALSE
ERR595958	PRJEB7053	dup_001909	ERR595958	PRJEB7053	TRUE	3	3	398	30870579	165	FALSE
ERR990678	PRJEB10578	dup_001909	ERR595958	PRJEB7053	FALSE	3	3	398	30870579	101	FALSE
ERR993531	PRJEB10590	dup_001909	ERR595958	PRJEB7053	FALSE	3	3	398	30870579	83	FALSE
SRR17629425	PRJNA796711	dup_001910	SRR17629425	PRJNA796711	TRUE	2	2	11	20826489	29	FALSE
SRR18578224	PRJNA822538	dup_001910	SRR17629425	PRJNA796711	FALSE	2	2	11	20826489	78	FALSE
ERR10162828	PRJEB55836	dup_001911	ERR10162828	PRJEB55836	TRUE	4	4	123	7630638	269	FALSE
ERR6351651	PRJEB46543	dup_001911	ERR10162828	PRJEB55836	FALSE	4	4	123	7630638	108	TRUE
ERR7124022	PRJEB48189	dup_001911	ERR10162828	PRJEB55836	FALSE	4	4	123	7630638	268	TRUE
ERR8980397	PRJEB51248	dup_001911	ERR10162828	PRJEB55836	FALSE	4	4	123	7630638	100	TRUE
ERR14129945	PRJEB84389	dup_001912	ERR14129945	PRJEB84389	TRUE	3	2	159	134178070	2394	FALSE
ERR14141389	PRJEB84389	dup_001912	ERR14129945	PRJEB84389	FALSE	3	2	159	134178070	2394	FALSE
SRR27783013	PRJNA1061789	dup_001912	ERR14129945	PRJEB84389	FALSE	3	2	159	134178070	765	FALSE
ERR10162791	PRJEB55836	dup_001913	ERR10162791	PRJEB55836	TRUE	3	3	256	16641482	269	FALSE
ERR11277515	PRJEB59216	dup_001913	ERR10162791	PRJEB55836	FALSE	3	3	256	16641482	234	TRUE
ERR16142158	PRJEB94936	dup_001913	ERR10162791	PRJEB55836	FALSE	3	3	256	16641482	234	TRUE
SRR13100483	PRJNA679910	dup_001914	SRR13100483	PRJNA679910	TRUE	2	2	149	18151227	306	FALSE
SRR9946384	PRJNA559707	dup_001914	SRR13100483	PRJNA679910	FALSE	2	2	149	18151227	456	FALSE
ERR6351691	PRJEB46543	dup_001915	ERR6351691	PRJEB46543	TRUE	3	3	154	11737038	108	TRUE
ERR7123988	PRJEB48189	dup_001915	ERR6351691	PRJEB46543	FALSE	3	3	154	11737038	268	TRUE
ERR8980431	PRJEB51248	dup_001915	ERR6351691	PRJEB46543	FALSE	3	3	154	11737038	100	TRUE
ERR10162714	PRJEB55836	dup_001916	ERR10162714	PRJEB55836	TRUE	3	3	171	11719143	269	FALSE
ERR11277498	PRJEB59216	dup_001916	ERR10162714	PRJEB55836	FALSE	3	3	171	11719143	234	TRUE
ERR16142142	PRJEB94936	dup_001916	ERR10162714	PRJEB55836	FALSE	3	3	171	11719143	234	TRUE
SRR23562279	PRJNA937050	dup_001917	SRR23562279	PRJNA937050	TRUE	2	2	6	74562014	31	FALSE
SRR23562912	PRJNA937075	dup_001917	SRR23562279	PRJNA937050	FALSE	2	2	6	74562014	31	FALSE
SRR18916344	PRJNA831869	dup_001918	SRR18916344	PRJNA831869	TRUE	2	2	62	19354021	432	FALSE
SRR34080036	PRJNA1279950	dup_001918	SRR18916344	PRJNA831869	FALSE	2	2	62	19354021	433	FALSE
SRR25784067	PRJNA1010519	dup_001919	SRR25784067	PRJNA1010519	TRUE	2	2	7	40062788	90	FALSE
SRR27882328	PRJNA1073594	dup_001919	SRR25784067	PRJNA1010519	FALSE	2	2	7	40062788	120	FALSE
SRR18710668	PRJNA825406	dup_001920	SRR18710668	PRJNA825406	TRUE	2	2	2020	68491105	264	FALSE
SRR33045782	PRJNA1248127	dup_001920	SRR18710668	PRJNA825406	FALSE	2	2	2020	68491105	60	TRUE
SRR10016422	PRJNA561573	dup_001921	SRR10016422	PRJNA561573	TRUE	2	2	172	28262770	10	FALSE
SRR10483418	PRJNA590121	dup_001921	SRR10016422	PRJNA561573	FALSE	2	2	172	28262770	40	FALSE
ERR14130865	PRJEB84389	dup_001922	ERR14130865	PRJEB84389	TRUE	3	2	46	123972511	2394	FALSE
ERR14142309	PRJEB84389	dup_001922	ERR14130865	PRJEB84389	FALSE	3	2	46	123972511	2394	FALSE
SRR28001208	PRJNA1061789	dup_001922	ERR14130865	PRJEB84389	FALSE	3	2	46	123972511	765	FALSE
ERR10162703	PRJEB55836	dup_001923	ERR10162703	PRJEB55836	TRUE	5	5	49	4471244	269	FALSE
ERR10803125	PRJEB59216	dup_001923	ERR10162703	PRJEB55836	FALSE	5	5	49	4471244	234	TRUE
ERR16142072	PRJEB94936	dup_001923	ERR10162703	PRJEB55836	FALSE	5	5	49	4471244	234	TRUE
ERR6351628	PRJEB46543	dup_001923	ERR10162703	PRJEB55836	FALSE	5	5	49	4471244	108	TRUE
ERR7124188	PRJEB48189	dup_001923	ERR10162703	PRJEB55836	FALSE	5	5	49	4471244	268	TRUE
SRR13846933	PRJNA706115	dup_001924	SRR13846933	PRJNA706115	TRUE	2	2	160	19823836	104	TRUE
SRR32497452	PRJNA1227734	dup_001924	SRR13846933	PRJNA706115	FALSE	2	2	160	19823836	212	FALSE
SRR19730721	PRJNA850133	dup_001925	SRR19730721	PRJNA850133	TRUE	2	2	35	35463820	18	FALSE
SRR23622532	PRJNA938912	dup_001925	SRR19730721	PRJNA850133	FALSE	2	2	35	35463820	9	TRUE
ERR14129909	PRJEB84389	dup_001926	ERR14129909	PRJEB84389	TRUE	3	2	274	126741797	2394	FALSE
ERR14141353	PRJEB84389	dup_001926	ERR14129909	PRJEB84389	FALSE	3	2	274	126741797	2394	FALSE
SRR28000436	PRJNA1061789	dup_001926	ERR14129909	PRJEB84389	FALSE	3	2	274	126741797	765	FALSE
SRR28637959	PRJNA1099394	dup_001927	SRR28637959	PRJNA1099394	TRUE	2	2	88	36800862	18	FALSE
SRR28643525	PRJNA1097361	dup_001927	SRR28637959	PRJNA1099394	FALSE	2	2	88	36800862	9	TRUE
SRR16124016	PRJNA767077	dup_001928	SRR16124016	PRJNA767077	TRUE	2	2	29	65700254	91	TRUE
SRR24420919	PRJNA966219	dup_001928	SRR16124016	PRJNA767077	FALSE	2	2	29	65700254	193	FALSE
SRR23336910	PRJNA931348	dup_001929	SRR23336910	PRJNA931348	TRUE	2	2	31	8602774	1381	FALSE
SRR23955130	PRJNA948368	dup_001929	SRR23336910	PRJNA931348	FALSE	2	2	31	8602774	491	FALSE
ERR14130587	PRJEB84389	dup_001930	ERR14130587	PRJEB84389	TRUE	3	2	212	165069928	2394	FALSE
ERR14142031	PRJEB84389	dup_001930	ERR14130587	PRJEB84389	FALSE	3	2	212	165069928	2394	FALSE
SRR28000404	PRJNA1061789	dup_001930	ERR14130587	PRJEB84389	FALSE	3	2	212	165069928	765	FALSE
SRR13846937	PRJNA706115	dup_001931	SRR13846937	PRJNA706115	TRUE	2	2	250	42171299	104	TRUE
SRR32497440	PRJNA1227734	dup_001931	SRR13846937	PRJNA706115	FALSE	2	2	250	42171299	212	FALSE
SRR29817256	PRJNA1134697	dup_001932	SRR29817256	PRJNA1134697	TRUE	2	2	11	18888815	91	FALSE
SRR29817668	PRJNA1134634	dup_001932	SRR29817256	PRJNA1134697	FALSE	2	2	11	18888815	44	FALSE
SRR11242736	PRJNA610418	dup_001933	SRR11242736	PRJNA610418	TRUE	2	2	23	5946330	234	FALSE
SRR9295431	PRJNA548584	dup_001933	SRR11242736	PRJNA610418	FALSE	2	2	23	5946330	131	FALSE
SRR15375319	PRJNA752361	dup_001934	SRR15375319	PRJNA752361	TRUE	3	3	62	15805648	593	FALSE
SRR23337946	PRJNA931348	dup_001934	SRR15375319	PRJNA752361	FALSE	3	3	62	15805648	1381	FALSE
SRR23955234	PRJNA948368	dup_001934	SRR15375319	PRJNA752361	FALSE	3	3	62	15805648	491	FALSE
SRR12412744	PRJNA648163	dup_001935	SRR12412744	PRJNA648163	TRUE	2	2	36	37111800	17	FALSE
SRR12631630	PRJNA662831	dup_001935	SRR12412744	PRJNA648163	FALSE	2	2	36	37111800	38	FALSE
ERR14130287	PRJEB84389	dup_001936	ERR14130287	PRJEB84389	TRUE	3	2	180	166839767	2394	FALSE
ERR14141731	PRJEB84389	dup_001936	ERR14130287	PRJEB84389	FALSE	3	2	180	166839767	2394	FALSE
SRR27469883	PRJNA1061789	dup_001936	ERR14130287	PRJEB84389	FALSE	3	2	180	166839767	765	FALSE
ERR10787727	PRJEB58799	dup_001937	ERR10787727	PRJEB58799	TRUE	2	2	6	22379936	69	TRUE
SRR21880244	PRJNA889836	dup_001937	ERR10787727	PRJEB58799	FALSE	2	2	6	22379936	33	TRUE
SRR18916401	PRJNA831869	dup_001938	SRR18916401	PRJNA831869	TRUE	2	2	295	50094722	432	FALSE
SRR34080155	PRJNA1279950	dup_001938	SRR18916401	PRJNA831869	FALSE	2	2	295	50094722	433	FALSE
SRR11671011	PRJNA630019	dup_001939	SRR11671011	PRJNA630019	TRUE	4	4	417	19508361	74	FALSE
SRR13728258	PRJNA702253	dup_001939	SRR11671011	PRJNA630019	FALSE	4	4	417	19508361	18	FALSE
SRR19224484	PRJNA837950	dup_001939	SRR11671011	PRJNA630019	FALSE	4	4	417	19508361	421	FALSE
SRR9113200	PRJNA544419	dup_001939	SRR11671011	PRJNA630019	FALSE	4	4	417	19508361	55	FALSE
SRR23338162	PRJNA931348	dup_001940	SRR23338162	PRJNA931348	TRUE	2	2	143	10234776	1381	FALSE
SRR23955075	PRJNA948368	dup_001940	SRR23338162	PRJNA931348	FALSE	2	2	143	10234776	491	FALSE
SRR13100577	PRJNA679910	dup_001941	SRR13100577	PRJNA679910	TRUE	2	2	167	22506592	306	FALSE
SRR9945809	PRJNA559707	dup_001941	SRR13100577	PRJNA679910	FALSE	2	2	167	22506592	456	FALSE
SRR31439513	PRJNA1189197	dup_001942	SRR31439513	PRJNA1189197	TRUE	2	2	68	16595833	15	TRUE
SRR32273189	PRJNA1221086	dup_001942	SRR31439513	PRJNA1189197	FALSE	2	2	68	16595833	15	TRUE
SRR26946241	PRJNA1044771	dup_001943	SRR26946241	PRJNA1044771	TRUE	2	2	93	65492246	224	FALSE
SRR34801350	PRJNA1299408	dup_001943	SRR26946241	PRJNA1044771	FALSE	2	2	93	65492246	339	FALSE
SRR13664284	PRJNA700798	dup_001944	SRR13664284	PRJNA700798	TRUE	2	2	442	23246373	24	FALSE
SRR19224751	PRJNA837950	dup_001944	SRR13664284	PRJNA700798	FALSE	2	2	442	23246373	421	FALSE
SRR15375406	PRJNA752361	dup_001945	SRR15375406	PRJNA752361	TRUE	3	3	216	11829918	593	FALSE
SRR23338009	PRJNA931348	dup_001945	SRR15375406	PRJNA752361	FALSE	3	3	216	11829918	1381	FALSE
SRR23955245	PRJNA948368	dup_001945	SRR15375406	PRJNA752361	FALSE	3	3	216	11829918	491	FALSE
SRR25071385	PRJNA988820	dup_001946	SRR25071385	PRJNA988820	TRUE	2	2	425	43523500	204	FALSE
SRR25079739	PRJNA989374	dup_001946	SRR25071385	PRJNA988820	FALSE	2	2	425	43523500	120	TRUE
SRR7080596	PRJNA454087	dup_001947	SRR7080596	PRJNA454087	TRUE	3	3	134	24257142	17	TRUE
SRR8240285	PRJNA506625	dup_001947	SRR7080596	PRJNA454087	FALSE	3	3	134	24257142	43	FALSE
SRR8676875	PRJNA525605	dup_001947	SRR7080596	PRJNA454087	FALSE	3	3	134	24257142	33	FALSE
ERR14130443	PRJEB84389	dup_001948	ERR14130443	PRJEB84389	TRUE	3	2	281	120454051	2394	FALSE
ERR14141887	PRJEB84389	dup_001948	ERR14130443	PRJEB84389	FALSE	3	2	281	120454051	2394	FALSE
SRR27989530	PRJNA1061789	dup_001948	ERR14130443	PRJEB84389	FALSE	3	2	281	120454051	765	FALSE
DRR200662	PRJDB9082	dup_001949	DRR200662	PRJDB9082	TRUE	2	2	49	24893904	331	FALSE
DRR212028	PRJDB9347	dup_001949	DRR200662	PRJDB9082	FALSE	2	2	49	24893904	36	TRUE
SRR28369306	PRJNA1088899	dup_001950	SRR28369306	PRJNA1088899	TRUE	2	2	256	37653660	24	TRUE
SRR29274610	PRJNA1119948	dup_001950	SRR28369306	PRJNA1088899	FALSE	2	2	256	37653660	60	FALSE
SRR13783207	PRJNA704787	dup_001951	SRR13783207	PRJNA704787	TRUE	2	2	15	12271168	9	TRUE
SRR15046231	PRJNA743601	dup_001951	SRR13783207	PRJNA704787	FALSE	2	2	15	12271168	10	FALSE
ERR10162648	PRJEB55836	dup_001952	ERR10162648	PRJEB55836	TRUE	6	6	142	9410695	269	FALSE
ERR10803271	PRJEB59216	dup_001952	ERR10162648	PRJEB55836	FALSE	6	6	142	9410695	234	TRUE
ERR16141955	PRJEB94936	dup_001952	ERR10162648	PRJEB55836	FALSE	6	6	142	9410695	234	TRUE
ERR6351675	PRJEB46543	dup_001952	ERR10162648	PRJEB55836	FALSE	6	6	142	9410695	108	TRUE
ERR7124035	PRJEB48189	dup_001952	ERR10162648	PRJEB55836	FALSE	6	6	142	9410695	268	TRUE
ERR8980384	PRJEB51248	dup_001952	ERR10162648	PRJEB55836	FALSE	6	6	142	9410695	100	TRUE
SRR18941338	PRJNA830495	dup_001953	SRR18941338	PRJNA830495	TRUE	2	2	73	56028742	932	FALSE
SRR24534119	PRJNA945936	dup_001953	SRR18941338	PRJNA830495	FALSE	2	2	73	56028742	872	FALSE
SRR18916260	PRJNA831869	dup_001954	SRR18916260	PRJNA831869	TRUE	2	2	105	29129356	432	FALSE
SRR34080128	PRJNA1279950	dup_001954	SRR18916260	PRJNA831869	FALSE	2	2	105	29129356	433	FALSE
ERR14130517	PRJEB84389	dup_001955	ERR14130517	PRJEB84389	TRUE	3	2	1529	184479385	2394	FALSE
ERR14141961	PRJEB84389	dup_001955	ERR14130517	PRJEB84389	FALSE	3	2	1529	184479385	2394	FALSE
SRR27458363	PRJNA1061789	dup_001955	ERR14130517	PRJEB84389	FALSE	3	2	1529	184479385	765	FALSE
SRR17637179	PRJNA681302	dup_001956	SRR17637179	PRJNA681302	TRUE	2	2	15	468088593	10	FALSE
SRR2032359	PRJNA284313	dup_001956	SRR17637179	PRJNA681302	FALSE	2	2	15	468088593	2	TRUE
SRR25784270	PRJNA910821	dup_001957	SRR25784270	PRJNA910821	TRUE	2	2	728	277485728	367	FALSE
SRR33327356	PRJNA1256102	dup_001957	SRR25784270	PRJNA910821	FALSE	2	2	728	277485728	106	FALSE
ERR10787726	PRJEB58799	dup_001958	ERR10787726	PRJEB58799	TRUE	2	2	17	43219902	69	TRUE
SRR21880245	PRJNA889836	dup_001958	ERR10787726	PRJEB58799	FALSE	2	2	17	43219902	33	TRUE
ERR10753996	PRJEB58799	dup_001959	ERR10753996	PRJEB58799	TRUE	2	2	31	262203051	69	TRUE
SRR21890848	PRJNA890208	dup_001959	ERR10753996	PRJEB58799	FALSE	2	2	31	262203051	36	TRUE
SRR11216128	PRJNA609768	dup_001960	SRR11216128	PRJNA609768	TRUE	3	3	420	17991219	36	TRUE
SRR11802637	PRJNA633305	dup_001960	SRR11216128	PRJNA609768	FALSE	3	3	420	17991219	36	FALSE
SRR19224555	PRJNA837950	dup_001960	SRR11216128	PRJNA609768	FALSE	3	3	420	17991219	421	FALSE
SRR11080747	PRJNA606404	dup_001961	SRR11080747	PRJNA606404	TRUE	2	2	80	44210260	39	FALSE
SRR11784479	PRJNA631648	dup_001961	SRR11080747	PRJNA606404	FALSE	2	2	80	44210260	35	FALSE
ERR14130060	PRJEB84389	dup_001962	ERR14130060	PRJEB84389	TRUE	3	2	129	204241402	2394	FALSE
ERR14141504	PRJEB84389	dup_001962	ERR14130060	PRJEB84389	FALSE	3	2	129	204241402	2394	FALSE
SRR27989469	PRJNA1061789	dup_001962	ERR14130060	PRJEB84389	FALSE	3	2	129	204241402	765	FALSE
SRR18940805	PRJNA830495	dup_001963	SRR18940805	PRJNA830495	TRUE	2	2	289	93220904	932	FALSE
SRR24534074	PRJNA945936	dup_001963	SRR18940805	PRJNA830495	FALSE	2	2	289	93220904	872	FALSE
SRR18807109	PRJNA827990	dup_001964	SRR18807109	PRJNA827990	TRUE	2	2	65	30080493	180	FALSE
SRR22054322	PRJNA828363	dup_001964	SRR18807109	PRJNA827990	FALSE	2	2	65	30080493	116	FALSE
SRR25071379	PRJNA988820	dup_001965	SRR25071379	PRJNA988820	TRUE	2	2	434	43098500	204	FALSE
SRR25079733	PRJNA989374	dup_001965	SRR25071379	PRJNA988820	FALSE	2	2	434	43098500	120	TRUE
SRR18916252	PRJNA831869	dup_001966	SRR18916252	PRJNA831869	TRUE	2	2	44	9700146	432	FALSE
SRR34080199	PRJNA1279950	dup_001966	SRR18916252	PRJNA831869	FALSE	2	2	44	9700146	433	FALSE
DRR129016	PRJDB6965	dup_001967	DRR129016	PRJDB6965	TRUE	2	2	9	27875610	36	FALSE
DRR294888	PRJDB11687	dup_001967	DRR129016	PRJDB6965	FALSE	2	2	9	27875610	30	TRUE
ERR14130382	PRJEB84389	dup_001968	ERR14130382	PRJEB84389	TRUE	3	2	277	187217607	2394	FALSE
ERR14141826	PRJEB84389	dup_001968	ERR14130382	PRJEB84389	FALSE	3	2	277	187217607	2394	FALSE
SRR27989513	PRJNA1061789	dup_001968	ERR14130382	PRJEB84389	FALSE	3	2	277	187217607	765	FALSE
ERR14130296	PRJEB84389	dup_001969	ERR14130296	PRJEB84389	TRUE	3	2	808	128646401	2394	FALSE
ERR14141740	PRJEB84389	dup_001969	ERR14130296	PRJEB84389	FALSE	3	2	808	128646401	2394	FALSE
SRR27475182	PRJNA1061789	dup_001969	ERR14130296	PRJEB84389	FALSE	3	2	808	128646401	765	FALSE
SRR24576239	PRJNA971330	dup_001970	SRR24576239	PRJNA971330	TRUE	3	3	1064	58237500	14	TRUE
SRR24576635	PRJNA970540	dup_001970	SRR24576239	PRJNA971330	FALSE	3	3	1064	58237500	14	TRUE
SRR24766761	PRJNA975704	dup_001970	SRR24576239	PRJNA971330	FALSE	3	3	1064	58237500	36	FALSE
SRR11522057	PRJNA624254	dup_001971	SRR11522057	PRJNA624254	TRUE	2	2	14	40343632	81	TRUE
SRR27787650	PRJNA1069310	dup_001971	SRR11522057	PRJNA624254	FALSE	2	2	14	40343632	81	TRUE
SRR19224498	PRJNA837950	dup_001972	SRR19224498	PRJNA837950	TRUE	2	2	299	35566762	421	FALSE
SRR9049771	PRJNA542688	dup_001972	SRR19224498	PRJNA837950	FALSE	2	2	299	35566762	38	FALSE
ERR14130078	PRJEB84389	dup_001973	ERR14130078	PRJEB84389	TRUE	3	2	618	175210837	2394	FALSE
ERR14141522	PRJEB84389	dup_001973	ERR14130078	PRJEB84389	FALSE	3	2	618	175210837	2394	FALSE
SRR27782974	PRJNA1061789	dup_001973	ERR14130078	PRJEB84389	FALSE	3	2	618	175210837	765	FALSE
SRR18916137	PRJNA831869	dup_001974	SRR18916137	PRJNA831869	TRUE	2	2	353	69048782	432	FALSE
SRR34080018	PRJNA1279950	dup_001974	SRR18916137	PRJNA831869	FALSE	2	2	353	69048782	433	FALSE
SRR18940973	PRJNA830495	dup_001975	SRR18940973	PRJNA830495	TRUE	2	2	3	42578858	932	FALSE
SRR24538647	PRJNA945936	dup_001975	SRR18940973	PRJNA830495	FALSE	2	2	3	42578858	872	FALSE
SRR18916210	PRJNA831869	dup_001976	SRR18916210	PRJNA831869	TRUE	2	2	221	20736099	432	FALSE
SRR34080309	PRJNA1279950	dup_001976	SRR18916210	PRJNA831869	FALSE	2	2	221	20736099	433	FALSE
SRR23912681	PRJNA946629	dup_001977	SRR23912681	PRJNA946629	TRUE	2	2	163	134075945	72	FALSE
SRR25120202	PRJNA990987	dup_001977	SRR23912681	PRJNA946629	FALSE	2	2	163	134075945	39	FALSE
DRR179541	PRJDB8352	dup_001978	DRR179541	PRJDB8352	TRUE	2	2	60	31645200	27	TRUE
DRR225933	PRJDB9750	dup_001978	DRR179541	PRJDB8352	FALSE	2	2	60	31645200	158	FALSE
SRR26532148	PRJNA1032249	dup_001979	SRR26532148	PRJNA1032249	TRUE	2	2	2	40313500	13	FALSE
SRR26537526	PRJNA1031398	dup_001979	SRR26532148	PRJNA1032249	FALSE	2	2	2	40313500	13	FALSE
SRR18916124	PRJNA831869	dup_001980	SRR18916124	PRJNA831869	TRUE	2	2	100	59191530	432	FALSE
SRR34080011	PRJNA1279950	dup_001980	SRR18916124	PRJNA831869	FALSE	2	2	100	59191530	433	FALSE
SRR18916231	PRJNA831869	dup_001981	SRR18916231	PRJNA831869	TRUE	2	2	189	43214317	432	FALSE
SRR34080385	PRJNA1279950	dup_001981	SRR18916231	PRJNA831869	FALSE	2	2	189	43214317	433	FALSE
SRR27194085	PRJNA1051780	dup_001982	SRR27194085	PRJNA1051780	TRUE	2	2	8	30642402	47	FALSE
SRR28369885	PRJNA1088948	dup_001982	SRR27194085	PRJNA1051780	FALSE	2	2	8	30642402	22	FALSE
SRR19240620	PRJNA838829	dup_001983	SRR19240620	PRJNA838829	TRUE	2	2	197	29702916	24	TRUE
SRR29278539	PRJNA1119105	dup_001983	SRR19240620	PRJNA838829	FALSE	2	2	197	29702916	24	TRUE
SRR5452521	PRJNA383295	dup_001984	SRR5452521	PRJNA383295	TRUE	2	2	154	16699553	31	FALSE
SRR5469158	PRJNA383964	dup_001984	SRR5452521	PRJNA383295	FALSE	2	2	154	16699553	15	TRUE
ERR3975210	PRJEB27147	dup_001985	ERR3975210	PRJEB27147	TRUE	2	2	2508	113029316	295	FALSE
ERR4777255	PRJEB27146	dup_001985	ERR3975210	PRJEB27147	FALSE	2	2	2508	113029316	76	FALSE
ERR10753981	PRJEB58799	dup_001986	ERR10753981	PRJEB58799	TRUE	2	2	34	353086683	69	TRUE
SRR21890845	PRJNA890208	dup_001986	ERR10753981	PRJEB58799	FALSE	2	2	34	353086683	36	TRUE
SRR18940793	PRJNA830495	dup_001987	SRR18940793	PRJNA830495	TRUE	2	2	300	148955870	932	FALSE
SRR24534311	PRJNA945936	dup_001987	SRR18940793	PRJNA830495	FALSE	2	2	300	148955870	872	FALSE
SRR16970668	PRJNA781366	dup_001988	SRR16970668	PRJNA781366	TRUE	2	2	5	61218630	11	FALSE
SRR17624781	PRJNA797515	dup_001988	SRR16970668	PRJNA781366	FALSE	2	2	5	61218630	8	FALSE
ERR6351655	PRJEB46543	dup_001989	ERR6351655	PRJEB46543	TRUE	2	2	169	13001633	108	TRUE
ERR7124171	PRJEB48189	dup_001989	ERR6351655	PRJEB46543	FALSE	2	2	169	13001633	268	TRUE
SRR18063366	PRJNA808152	dup_001990	SRR18063366	PRJNA808152	TRUE	2	2	186	6377487	32	FALSE
SRR7073067	PRJNA453900	dup_001990	SRR18063366	PRJNA808152	FALSE	2	2	186	6377487	40	FALSE
ERR10867431	PRJEB59555	dup_001991	ERR10867431	PRJEB59555	TRUE	2	2	133	92876526	75	FALSE
SRR33543242	PRJNA1262419	dup_001991	ERR10867431	PRJEB59555	FALSE	2	2	133	92876526	403	FALSE
SRR7427475	PRJNA477651	dup_001992	SRR7427475	PRJNA477651	TRUE	2	2	167	28076406	18	FALSE
SRR7472285	PRJNA478621	dup_001992	SRR7427475	PRJNA477651	FALSE	2	2	167	28076406	41	FALSE
SRR23630925	PRJNA938606	dup_001993	SRR23630925	PRJNA938606	TRUE	2	2	233	8056772	49	FALSE
SRR24116768	PRJNA952899	dup_001993	SRR23630925	PRJNA938606	FALSE	2	2	233	8056772	21	TRUE
SRR26637970	PRJNA1034813	dup_001994	SRR26637970	PRJNA1034813	TRUE	2	2	27	82736638	18	FALSE
SRR28173889	PRJNA1082524	dup_001994	SRR26637970	PRJNA1034813	FALSE	2	2	27	82736638	16	FALSE
ERR3975228	PRJEB27147	dup_001995	ERR3975228	PRJEB27147	TRUE	2	2	1480	71386581	295	FALSE
ERR4777273	PRJEB27146	dup_001995	ERR3975228	PRJEB27147	FALSE	2	2	1480	71386581	76	FALSE
SRR18916316	PRJNA831869	dup_001996	SRR18916316	PRJNA831869	TRUE	2	2	77	13628440	432	FALSE
SRR34080348	PRJNA1279950	dup_001996	SRR18916316	PRJNA831869	FALSE	2	2	77	13628440	433	FALSE
SRR23912680	PRJNA946629	dup_001997	SRR23912680	PRJNA946629	TRUE	2	2	161	133865872	72	FALSE
SRR25120201	PRJNA990987	dup_001997	SRR23912680	PRJNA946629	FALSE	2	2	161	133865872	39	FALSE
DRR034192	PRJDB3894	dup_001998	DRR034192	PRJDB3894	TRUE	2	2	223	78563928	60	FALSE
DRR056280	PRJDB4616	dup_001998	DRR034192	PRJDB3894	FALSE	2	2	223	78563928	48	FALSE
SRR23337970	PRJNA931348	dup_001999	SRR23337970	PRJNA931348	TRUE	2	2	26	13307016	1381	FALSE
SRR23955151	PRJNA948368	dup_001999	SRR23337970	PRJNA931348	FALSE	2	2	26	13307016	491	FALSE
SRR12031949	PRJNA639927	dup_002000	SRR12031949	PRJNA639927	TRUE	2	2	6	31538594	53	FALSE
SRR12640553	PRJNA663417	dup_002000	SRR12031949	PRJNA639927	FALSE	2	2	6	31538594	34	TRUE
SRR27194139	PRJNA1051780	dup_002001	SRR27194139	PRJNA1051780	TRUE	2	2	4	24138996	47	FALSE
SRR28369867	PRJNA1088948	dup_002001	SRR27194139	PRJNA1051780	FALSE	2	2	4	24138996	22	FALSE
SRR21050344	PRJNA867524	dup_002002	SRR21050344	PRJNA867524	TRUE	2	2	2748	85802470	60	TRUE
SRR22393236	PRJNA903557	dup_002002	SRR21050344	PRJNA867524	FALSE	2	2	2748	85802470	72	FALSE
SRR17629419	PRJNA796711	dup_002003	SRR17629419	PRJNA796711	TRUE	2	2	897	21771120	29	FALSE
SRR18578218	PRJNA822538	dup_002003	SRR17629419	PRJNA796711	FALSE	2	2	897	21771120	78	FALSE
SRR35760643	PRJNA1338651	dup_002004	SRR35760643	PRJNA1338651	TRUE	2	2	1408	50291748	60	TRUE
SRR35760703	PRJNA1338734	dup_002004	SRR35760643	PRJNA1338651	FALSE	2	2	1408	50291748	60	TRUE
SRR25784199	PRJNA910821	dup_002005	SRR25784199	PRJNA910821	TRUE	2	2	890	259006670	367	FALSE
SRR33327310	PRJNA1256102	dup_002005	SRR25784199	PRJNA910821	FALSE	2	2	890	259006670	106	FALSE
SRR21050318	PRJNA867524	dup_002006	SRR21050318	PRJNA867524	TRUE	2	2	2883	122763867	60	TRUE
SRR22393278	PRJNA903557	dup_002006	SRR21050318	PRJNA867524	FALSE	2	2	2883	122763867	72	FALSE
DRR179539	PRJDB8352	dup_002007	DRR179539	PRJDB8352	TRUE	2	2	64	38099400	27	TRUE
DRR225931	PRJDB9750	dup_002007	DRR179539	PRJDB8352	FALSE	2	2	64	38099400	158	FALSE
ERR595962	PRJEB7053	dup_002008	ERR595962	PRJEB7053	TRUE	3	3	3090	156573421	165	FALSE
ERR990686	PRJEB10578	dup_002008	ERR595962	PRJEB7053	FALSE	3	3	3090	156573421	101	FALSE
ERR993537	PRJEB10590	dup_002008	ERR595962	PRJEB7053	FALSE	3	3	3090	156573421	83	FALSE
SRR19725905	PRJNA850116	dup_002009	SRR19725905	PRJNA850116	TRUE	2	2	39	8450658	75	FALSE
SRR23722755	PRJNA941960	dup_002009	SRR19725905	PRJNA850116	FALSE	2	2	39	8450658	39	TRUE
SRR15092670	PRJNA744402	dup_002010	SRR15092670	PRJNA744402	TRUE	2	2	61	25781854	32	TRUE
SRR23748345	PRJNA941016	dup_002010	SRR15092670	PRJNA744402	FALSE	2	2	61	25781854	187	FALSE
ERR10787744	PRJEB58799	dup_002011	ERR10787744	PRJEB58799	TRUE	2	2	19	1648715	69	TRUE
SRR21890837	PRJNA890208	dup_002011	ERR10787744	PRJEB58799	FALSE	2	2	19	1648715	36	TRUE
ERR14130687	PRJEB84389	dup_002012	ERR14130687	PRJEB84389	TRUE	3	2	1048	204063615	2394	FALSE
ERR14142131	PRJEB84389	dup_002012	ERR14130687	PRJEB84389	FALSE	3	2	1048	204063615	2394	FALSE
SRR27782950	PRJNA1061789	dup_002012	ERR14130687	PRJEB84389	FALSE	3	2	1048	204063615	765	FALSE
SRR19725902	PRJNA850116	dup_002013	SRR19725902	PRJNA850116	TRUE	2	2	55	8760369	75	FALSE
SRR23722751	PRJNA941960	dup_002013	SRR19725902	PRJNA850116	FALSE	2	2	55	8760369	39	TRUE
ERR14130270	PRJEB84389	dup_002014	ERR14130270	PRJEB84389	TRUE	3	2	369	114479315	2394	FALSE
ERR14141714	PRJEB84389	dup_002014	ERR14130270	PRJEB84389	FALSE	3	2	369	114479315	2394	FALSE
SRR27458359	PRJNA1061789	dup_002014	ERR14130270	PRJEB84389	FALSE	3	2	369	114479315	765	FALSE
SRR27194136	PRJNA1051780	dup_002015	SRR27194136	PRJNA1051780	TRUE	2	2	20	27179096	47	FALSE
SRR28369844	PRJNA1088948	dup_002015	SRR27194136	PRJNA1051780	FALSE	2	2	20	27179096	22	FALSE
SRR11781463	PRJNA632050	dup_002016	SRR11781463	PRJNA632050	TRUE	2	2	9	16378961	17	FALSE
SRR9597334	PRJNA550532	dup_002016	SRR11781463	PRJNA632050	FALSE	2	2	9	16378961	23	FALSE
SRR11639610	PRJNA629094	dup_002017	SRR11639610	PRJNA629094	TRUE	2	2	140	35658000	12	FALSE
SRR11942461	PRJNA637681	dup_002017	SRR11639610	PRJNA629094	FALSE	2	2	140	35658000	12	FALSE
SRR18916412	PRJNA831869	dup_002018	SRR18916412	PRJNA831869	TRUE	2	2	428	170470711	432	FALSE
SRR34080085	PRJNA1279950	dup_002018	SRR18916412	PRJNA831869	FALSE	2	2	428	170470711	433	FALSE
ERR10162815	PRJEB55836	dup_002019	ERR10162815	PRJEB55836	TRUE	2	2	136	9346994	269	FALSE
ERR8980350	PRJEB51248	dup_002019	ERR10162815	PRJEB55836	FALSE	2	2	136	9346994	100	TRUE
ERR14129789	PRJEB84389	dup_002020	ERR14129789	PRJEB84389	TRUE	3	2	870	228814097	2394	FALSE
ERR14141233	PRJEB84389	dup_002020	ERR14129789	PRJEB84389	FALSE	3	2	870	228814097	2394	FALSE
SRR28001239	PRJNA1061789	dup_002020	ERR14129789	PRJEB84389	FALSE	3	2	870	228814097	765	FALSE
ERR14130158	PRJEB84389	dup_002021	ERR14130158	PRJEB84389	TRUE	3	2	623	140038615	2394	FALSE
ERR14141602	PRJEB84389	dup_002021	ERR14130158	PRJEB84389	FALSE	3	2	623	140038615	2394	FALSE
SRR27475202	PRJNA1061789	dup_002021	ERR14130158	PRJEB84389	FALSE	3	2	623	140038615	765	FALSE
SRR11216121	PRJNA609768	dup_002022	SRR11216121	PRJNA609768	TRUE	4	4	256	13495722	36	TRUE
SRR11670997	PRJNA630019	dup_002022	SRR11216121	PRJNA609768	FALSE	4	4	256	13495722	74	FALSE
SRR11803941	PRJNA633305	dup_002022	SRR11216121	PRJNA609768	FALSE	4	4	256	13495722	36	FALSE
SRR19224586	PRJNA837950	dup_002022	SRR11216121	PRJNA609768	FALSE	4	4	256	13495722	421	FALSE
ERR10162647	PRJEB55836	dup_002023	ERR10162647	PRJEB55836	TRUE	3	3	142	10896854	269	FALSE
ERR11277527	PRJEB59216	dup_002023	ERR10162647	PRJEB55836	FALSE	3	3	142	10896854	234	TRUE
ERR16142169	PRJEB94936	dup_002023	ERR10162647	PRJEB55836	FALSE	3	3	142	10896854	234	TRUE
SRR26946190	PRJNA1044771	dup_002024	SRR26946190	PRJNA1044771	TRUE	2	2	452	32918073	224	FALSE
SRR34801397	PRJNA1299408	dup_002024	SRR26946190	PRJNA1044771	FALSE	2	2	452	32918073	339	FALSE
SRR18916308	PRJNA831869	dup_002025	SRR18916308	PRJNA831869	TRUE	2	2	86	13298021	432	FALSE
SRR34080142	PRJNA1279950	dup_002025	SRR18916308	PRJNA831869	FALSE	2	2	86	13298021	433	FALSE
SRR12031892	PRJNA639927	dup_002026	SRR12031892	PRJNA639927	TRUE	2	2	193	34643359	53	FALSE
SRR12640551	PRJNA663417	dup_002026	SRR12031892	PRJNA639927	FALSE	2	2	193	34643359	34	TRUE
ERR14130441	PRJEB84389	dup_002027	ERR14130441	PRJEB84389	TRUE	3	2	171	176582777	2394	FALSE
ERR14141885	PRJEB84389	dup_002027	ERR14130441	PRJEB84389	FALSE	3	2	171	176582777	2394	FALSE
SRR27989532	PRJNA1061789	dup_002027	ERR14130441	PRJEB84389	FALSE	3	2	171	176582777	765	FALSE
ERR14130482	PRJEB84389	dup_002028	ERR14130482	PRJEB84389	TRUE	3	2	170	176592936	2394	FALSE
ERR14141926	PRJEB84389	dup_002028	ERR14130482	PRJEB84389	FALSE	3	2	170	176592936	2394	FALSE
SRR27989453	PRJNA1061789	dup_002028	ERR14130482	PRJEB84389	FALSE	3	2	170	176592936	765	FALSE
SRR15375422	PRJNA752361	dup_002029	SRR15375422	PRJNA752361	TRUE	3	3	120	21074488	593	FALSE
SRR23338076	PRJNA931348	dup_002029	SRR15375422	PRJNA752361	FALSE	3	3	120	21074488	1381	FALSE
SRR23955079	PRJNA948368	dup_002029	SRR15375422	PRJNA752361	FALSE	3	3	120	21074488	491	FALSE
SRR18916253	PRJNA831869	dup_002030	SRR18916253	PRJNA831869	TRUE	2	2	65	67784193	432	FALSE
SRR34080107	PRJNA1279950	dup_002030	SRR18916253	PRJNA831869	FALSE	2	2	65	67784193	433	FALSE
ERR14130605	PRJEB84389	dup_002031	ERR14130605	PRJEB84389	TRUE	3	2	197	127161390	2394	FALSE
ERR14142049	PRJEB84389	dup_002031	ERR14130605	PRJEB84389	FALSE	3	2	197	127161390	2394	FALSE
SRR27458289	PRJNA1061789	dup_002031	ERR14130605	PRJEB84389	FALSE	3	2	197	127161390	765	FALSE
SRR26946060	PRJNA1044771	dup_002032	SRR26946060	PRJNA1044771	TRUE	2	2	458	69386391	224	FALSE
SRR34801223	PRJNA1299408	dup_002032	SRR26946060	PRJNA1044771	FALSE	2	2	458	69386391	339	FALSE
ERR14129874	PRJEB84389	dup_002033	ERR14129874	PRJEB84389	TRUE	3	2	1286	184234699	2394	FALSE
ERR14141318	PRJEB84389	dup_002033	ERR14129874	PRJEB84389	FALSE	3	2	1286	184234699	2394	FALSE
SRR28000361	PRJNA1061789	dup_002033	ERR14129874	PRJEB84389	FALSE	3	2	1286	184234699	765	FALSE
ERR14130090	PRJEB84389	dup_002034	ERR14130090	PRJEB84389	TRUE	3	2	42	115124943	2394	FALSE
ERR14141534	PRJEB84389	dup_002034	ERR14130090	PRJEB84389	FALSE	3	2	42	115124943	2394	FALSE
SRR27783011	PRJNA1061789	dup_002034	ERR14130090	PRJEB84389	FALSE	3	2	42	115124943	765	FALSE
SRR26946255	PRJNA1044771	dup_002035	SRR26946255	PRJNA1044771	TRUE	2	2	2	40433195	224	FALSE
SRR34801576	PRJNA1299408	dup_002035	SRR26946255	PRJNA1044771	FALSE	2	2	2	40433195	339	FALSE
DRR171351	PRJDB7690	dup_002036	DRR171351	PRJDB7690	TRUE	2	2	32	25093166	18	TRUE
DRR200882	PRJDB9082	dup_002036	DRR171351	PRJDB7690	FALSE	2	2	32	25093166	331	FALSE
ERR14130855	PRJEB84389	dup_002037	ERR14130855	PRJEB84389	TRUE	3	2	29	145697695	2394	FALSE
ERR14142299	PRJEB84389	dup_002037	ERR14130855	PRJEB84389	FALSE	3	2	29	145697695	2394	FALSE
SRR28001219	PRJNA1061789	dup_002037	ERR14130855	PRJEB84389	FALSE	3	2	29	145697695	765	FALSE
SRR13100478	PRJNA679910	dup_002038	SRR13100478	PRJNA679910	TRUE	2	2	169	19285326	306	FALSE
SRR9945822	PRJNA559707	dup_002038	SRR13100478	PRJNA679910	FALSE	2	2	169	19285326	456	FALSE
SRR7191357	PRJNA472138	dup_002039	SRR7191357	PRJNA472138	TRUE	2	2	11	13872790	12	FALSE
SRR8991522	PRJNA540428	dup_002039	SRR7191357	PRJNA472138	FALSE	2	2	11	13872790	55	FALSE
ERR14130684	PRJEB84389	dup_002040	ERR14130684	PRJEB84389	TRUE	3	2	968	202121027	2394	FALSE
ERR14142128	PRJEB84389	dup_002040	ERR14130684	PRJEB84389	FALSE	3	2	968	202121027	2394	FALSE
SRR27782953	PRJNA1061789	dup_002040	ERR14130684	PRJEB84389	FALSE	3	2	968	202121027	765	FALSE
SRR13040631	PRJNA677899	dup_002041	SRR13040631	PRJNA677899	TRUE	2	2	39	12840658	50	FALSE
SRR38789152	PRJNA1469195	dup_002041	SRR13040631	PRJNA677899	FALSE	2	2	39	12840658	40	FALSE
SRR10878029	PRJNA600625	dup_002042	SRR10878029	PRJNA600625	TRUE	2	2	35	24220868	27	FALSE
SRR16848697	PRJNA778663	dup_002042	SRR10878029	PRJNA600625	FALSE	2	2	35	24220868	27	FALSE
SRR11942519	PRJNA637684	dup_002043	SRR11942519	PRJNA637684	TRUE	2	2	187	36207000	12	FALSE
SRR11942578	PRJNA637682	dup_002043	SRR11942519	PRJNA637684	FALSE	2	2	187	36207000	10	FALSE
SRR18940804	PRJNA830495	dup_002044	SRR18940804	PRJNA830495	TRUE	2	2	8	43215172	932	FALSE
SRR24539063	PRJNA945936	dup_002044	SRR18940804	PRJNA830495	FALSE	2	2	8	43215172	872	FALSE
ERR14130857	PRJEB84389	dup_002045	ERR14130857	PRJEB84389	TRUE	3	2	330	105585458	2394	FALSE
ERR14142301	PRJEB84389	dup_002045	ERR14130857	PRJEB84389	FALSE	3	2	330	105585458	2394	FALSE
SRR28001216	PRJNA1061789	dup_002045	ERR14130857	PRJEB84389	FALSE	3	2	330	105585458	765	FALSE
SRR29817207	PRJNA1134697	dup_002046	SRR29817207	PRJNA1134697	TRUE	2	2	4	14761015	91	FALSE
SRR29817619	PRJNA1134634	dup_002046	SRR29817207	PRJNA1134697	FALSE	2	2	4	14761015	44	FALSE
SRR23912687	PRJNA946629	dup_002047	SRR23912687	PRJNA946629	TRUE	2	2	574	92507574	72	FALSE
SRR25120217	PRJNA990987	dup_002047	SRR23912687	PRJNA946629	FALSE	2	2	574	92507574	39	FALSE
SRR14133846	PRJNA719169	dup_002048	SRR14133846	PRJNA719169	TRUE	2	2	68	51581166	39	FALSE
SRR15108047	PRJNA741666	dup_002048	SRR14133846	PRJNA719169	FALSE	2	2	68	51581166	36	FALSE
SRR10897845	PRJNA601327	dup_002049	SRR10897845	PRJNA601327	TRUE	2	2	81	36518524	107	FALSE
SRR10919192	PRJNA601426	dup_002049	SRR10897845	PRJNA601327	FALSE	2	2	81	36518524	109	FALSE
SRR10005436	PRJNA560790	dup_002050	SRR10005436	PRJNA560790	TRUE	2	2	118	3031070	12	TRUE
SRR15400666	PRJNA753242	dup_002050	SRR10005436	PRJNA560790	FALSE	2	2	118	3031070	36	FALSE
DRR129011	PRJDB6965	dup_002051	DRR129011	PRJDB6965	TRUE	2	2	50	32290076	36	FALSE
DRR294883	PRJDB11687	dup_002051	DRR129011	PRJDB6965	FALSE	2	2	50	32290076	30	TRUE
SRR6154544	PRJNA413652	dup_002052	SRR6154544	PRJNA413652	TRUE	2	2	69	1644889846	12	FALSE
SRR6207228	PRJNA415376	dup_002052	SRR6154544	PRJNA413652	FALSE	2	2	69	1644889846	5	TRUE
DRR129030	PRJDB6965	dup_002053	DRR129030	PRJDB6965	TRUE	2	2	23	18066622	36	FALSE
DRR294899	PRJDB11687	dup_002053	DRR129030	PRJDB6965	FALSE	2	2	23	18066622	30	TRUE
SRR18916292	PRJNA831869	dup_002054	SRR18916292	PRJNA831869	TRUE	2	2	313	43058472	432	FALSE
SRR34080134	PRJNA1279950	dup_002054	SRR18916292	PRJNA831869	FALSE	2	2	313	43058472	433	FALSE
SRR13846959	PRJNA706115	dup_002055	SRR13846959	PRJNA706115	TRUE	2	2	159	27827291	104	TRUE
SRR32497342	PRJNA1227734	dup_002055	SRR13846959	PRJNA706115	FALSE	2	2	159	27827291	212	FALSE
DRR129013	PRJDB6965	dup_002056	DRR129013	PRJDB6965	TRUE	2	2	8	28582960	36	FALSE
DRR294885	PRJDB11687	dup_002056	DRR129013	PRJDB6965	FALSE	2	2	8	28582960	30	TRUE
SRR26946285	PRJNA1044771	dup_002057	SRR26946285	PRJNA1044771	TRUE	2	2	524	51041786	224	FALSE
SRR34801218	PRJNA1299408	dup_002057	SRR26946285	PRJNA1044771	FALSE	2	2	524	51041786	339	FALSE
SRR35760698	PRJNA1338651	dup_002058	SRR35760698	PRJNA1338651	TRUE	2	2	1406	47960026	60	TRUE
SRR35760758	PRJNA1338734	dup_002058	SRR35760698	PRJNA1338651	FALSE	2	2	1406	47960026	60	TRUE
SRR18710681	PRJNA825406	dup_002059	SRR18710681	PRJNA825406	TRUE	2	2	2523	67772176	264	FALSE
SRR33045764	PRJNA1248127	dup_002059	SRR18710681	PRJNA825406	FALSE	2	2	2523	67772176	60	TRUE
ERR14130206	PRJEB84389	dup_002060	ERR14130206	PRJEB84389	TRUE	3	2	299	157451562	2394	FALSE
ERR14141650	PRJEB84389	dup_002060	ERR14130206	PRJEB84389	FALSE	3	2	299	157451562	2394	FALSE
SRR27989432	PRJNA1061789	dup_002060	ERR14130206	PRJEB84389	FALSE	3	2	299	157451562	765	FALSE
SRR29817240	PRJNA1134697	dup_002061	SRR29817240	PRJNA1134697	TRUE	2	2	41	69824910	91	FALSE
SRR29817652	PRJNA1134634	dup_002061	SRR29817240	PRJNA1134697	FALSE	2	2	41	69824910	44	FALSE
ERR14130115	PRJEB84389	dup_002062	ERR14130115	PRJEB84389	TRUE	3	2	85	154658195	2394	FALSE
ERR14141559	PRJEB84389	dup_002062	ERR14130115	PRJEB84389	FALSE	3	2	85	154658195	2394	FALSE
SRR27783056	PRJNA1061789	dup_002062	ERR14130115	PRJEB84389	FALSE	3	2	85	154658195	765	FALSE
SRR19224504	PRJNA837950	dup_002063	SRR19224504	PRJNA837950	TRUE	2	2	50	18671632	421	FALSE
SRR9049778	PRJNA542688	dup_002063	SRR19224504	PRJNA837950	FALSE	2	2	50	18671632	38	FALSE
ERR1231326	PRJEB12550	dup_002064	ERR1231326	PRJEB12550	TRUE	2	2	224	42980400	65	FALSE
ERR713563	PRJEB8107	dup_002064	ERR1231326	PRJEB12550	FALSE	2	2	224	42980400	45	FALSE
SRR13040666	PRJNA677899	dup_002065	SRR13040666	PRJNA677899	TRUE	2	2	54	6452708	50	FALSE
SRR38789146	PRJNA1469195	dup_002065	SRR13040666	PRJNA677899	FALSE	2	2	54	6452708	40	FALSE
ERR3975239	PRJEB27147	dup_002066	ERR3975239	PRJEB27147	TRUE	2	2	279	40971662	295	FALSE
ERR4777284	PRJEB27146	dup_002066	ERR3975239	PRJEB27147	FALSE	2	2	279	40971662	76	FALSE
SRR18941171	PRJNA830495	dup_002067	SRR18941171	PRJNA830495	TRUE	2	2	4	83083224	932	FALSE
SRR24539589	PRJNA945936	dup_002067	SRR18941171	PRJNA830495	FALSE	2	2	4	83083224	872	FALSE
SRR25784218	PRJNA910821	dup_002068	SRR25784218	PRJNA910821	TRUE	2	2	492	228662226	367	FALSE
SRR33327351	PRJNA1256102	dup_002068	SRR25784218	PRJNA910821	FALSE	2	2	492	228662226	106	FALSE
SRR24893345	PRJNA980968	dup_002069	SRR24893345	PRJNA980968	TRUE	2	2	155	62139308	27	FALSE
SRR26127980	PRJNA1019013	dup_002069	SRR24893345	PRJNA980968	FALSE	2	2	155	62139308	51	FALSE
SRR18916351	PRJNA831869	dup_002070	SRR18916351	PRJNA831869	TRUE	2	2	151	24471175	432	FALSE
SRR34080215	PRJNA1279950	dup_002070	SRR18916351	PRJNA831869	FALSE	2	2	151	24471175	433	FALSE
ERR14130848	PRJEB84389	dup_002071	ERR14130848	PRJEB84389	TRUE	3	2	298	186533441	2394	FALSE
ERR14142292	PRJEB84389	dup_002071	ERR14130848	PRJEB84389	FALSE	3	2	298	186533441	2394	FALSE
SRR28001226	PRJNA1061789	dup_002071	ERR14130848	PRJEB84389	FALSE	3	2	298	186533441	765	FALSE
SRR16124062	PRJNA767077	dup_002072	SRR16124062	PRJNA767077	TRUE	2	2	22	80622706	91	TRUE
SRR24420960	PRJNA966219	dup_002072	SRR16124062	PRJNA767077	FALSE	2	2	22	80622706	193	FALSE
SRR30842119	PRJNA1165020	dup_002073	SRR30842119	PRJNA1165020	TRUE	2	2	244	90378117	18	FALSE
SRR37585338	PRJNA1436152	dup_002073	SRR30842119	PRJNA1165020	FALSE	2	2	244	90378117	18	FALSE
SRR26946047	PRJNA1044771	dup_002074	SRR26946047	PRJNA1044771	TRUE	2	2	408	53212381	224	FALSE
SRR34801213	PRJNA1299408	dup_002074	SRR26946047	PRJNA1044771	FALSE	2	2	408	53212381	339	FALSE
ERR14130697	PRJEB84389	dup_002075	ERR14130697	PRJEB84389	TRUE	3	2	1314	207752197	2394	FALSE
ERR14142141	PRJEB84389	dup_002075	ERR14130697	PRJEB84389	FALSE	3	2	1314	207752197	2394	FALSE
SRR27782939	PRJNA1061789	dup_002075	ERR14130697	PRJEB84389	FALSE	3	2	1314	207752197	765	FALSE
SRR28369290	PRJNA1088899	dup_002076	SRR28369290	PRJNA1088899	TRUE	2	2	579	33518925	24	TRUE
SRR29274616	PRJNA1119948	dup_002076	SRR28369290	PRJNA1088899	FALSE	2	2	579	33518925	60	FALSE
DRR260063	PRJDB10915	dup_002077	DRR260063	PRJDB10915	TRUE	2	2	53	31733828	89	FALSE
DRR289527	PRJDB11599	dup_002077	DRR260063	PRJDB10915	FALSE	2	2	53	31733828	90	TRUE
SRR25784057	PRJNA1010519	dup_002078	SRR25784057	PRJNA1010519	TRUE	2	2	15	21972038	90	FALSE
SRR27882266	PRJNA1073594	dup_002078	SRR25784057	PRJNA1010519	FALSE	2	2	15	21972038	120	FALSE
SRR19725926	PRJNA850116	dup_002079	SRR19725926	PRJNA850116	TRUE	2	2	98	12743109	75	FALSE
SRR23722762	PRJNA941960	dup_002079	SRR19725926	PRJNA850116	FALSE	2	2	98	12743109	39	TRUE
SRR15375398	PRJNA752361	dup_002080	SRR15375398	PRJNA752361	TRUE	3	3	795	37766060	593	FALSE
SRR23338131	PRJNA931348	dup_002080	SRR15375398	PRJNA752361	FALSE	3	3	795	37766060	1381	FALSE
SRR23955175	PRJNA948368	dup_002080	SRR15375398	PRJNA752361	FALSE	3	3	795	37766060	491	FALSE
SRR25038458	PRJNA987957	dup_002081	SRR25038458	PRJNA987957	TRUE	2	2	285	39575674	33	FALSE
SRR26870178	PRJNA1041041	dup_002081	SRR25038458	PRJNA987957	FALSE	2	2	285	39575674	168	FALSE
ERR14130471	PRJEB84389	dup_002082	ERR14130471	PRJEB84389	TRUE	3	2	23	154946088	2394	FALSE
ERR14141915	PRJEB84389	dup_002082	ERR14130471	PRJEB84389	FALSE	3	2	23	154946088	2394	FALSE
SRR27475177	PRJNA1061789	dup_002082	ERR14130471	PRJEB84389	FALSE	3	2	23	154946088	765	FALSE
SRR9734966	PRJNA556187	dup_002083	SRR9734966	PRJNA556187	TRUE	2	2	63	39884710	12	FALSE
SRR9734999	PRJNA556216	dup_002083	SRR9734966	PRJNA556187	FALSE	2	2	63	39884710	18	TRUE
SRR21842689	PRJNA888204	dup_002084	SRR21842689	PRJNA888204	TRUE	2	2	40	17413172	18	TRUE
SRR27139468	PRJNA1049970	dup_002084	SRR21842689	PRJNA888204	FALSE	2	2	40	17413172	36	FALSE
SRR18940937	PRJNA830495	dup_002085	SRR18940937	PRJNA830495	TRUE	2	2	406	94234070	932	FALSE
SRR24533983	PRJNA945936	dup_002085	SRR18940937	PRJNA830495	FALSE	2	2	406	94234070	872	FALSE
ERR14130898	PRJEB84389	dup_002086	ERR14130898	PRJEB84389	TRUE	3	2	770	179470067	2394	FALSE
ERR14142342	PRJEB84389	dup_002086	ERR14130898	PRJEB84389	FALSE	3	2	770	179470067	2394	FALSE
SRR28001195	PRJNA1061789	dup_002086	ERR14130898	PRJEB84389	FALSE	3	2	770	179470067	765	FALSE
SRR11216119	PRJNA609768	dup_002087	SRR11216119	PRJNA609768	TRUE	4	4	262	13339338	36	TRUE
SRR11670995	PRJNA630019	dup_002087	SRR11216119	PRJNA609768	FALSE	4	4	262	13339338	74	FALSE
SRR11803939	PRJNA633305	dup_002087	SRR11216119	PRJNA609768	FALSE	4	4	262	13339338	36	FALSE
SRR19224453	PRJNA837950	dup_002087	SRR11216119	PRJNA609768	FALSE	4	4	262	13339338	421	FALSE
SRR13664285	PRJNA700798	dup_002088	SRR13664285	PRJNA700798	TRUE	2	2	565	38674089	24	FALSE
SRR19224537	PRJNA837950	dup_002088	SRR13664285	PRJNA700798	FALSE	2	2	565	38674089	421	FALSE
ERR10162841	PRJEB55836	dup_002089	ERR10162841	PRJEB55836	TRUE	2	2	78	4334476	269	FALSE
ERR8980342	PRJEB51248	dup_002089	ERR10162841	PRJEB55836	FALSE	2	2	78	4334476	100	TRUE
SRR13100420	PRJNA679910	dup_002090	SRR13100420	PRJNA679910	TRUE	2	2	503	23151667	306	FALSE
SRR9946027	PRJNA559707	dup_002090	SRR13100420	PRJNA679910	FALSE	2	2	503	23151667	456	FALSE
SRR10878036	PRJNA600625	dup_002091	SRR10878036	PRJNA600625	TRUE	2	2	53	29468502	27	FALSE
SRR16848704	PRJNA778663	dup_002091	SRR10878036	PRJNA600625	FALSE	2	2	53	29468502	27	FALSE
SRR5452523	PRJNA383295	dup_002092	SRR5452523	PRJNA383295	TRUE	2	2	149	12235009	31	FALSE
SRR5469161	PRJNA383964	dup_002092	SRR5452523	PRJNA383295	FALSE	2	2	149	12235009	15	TRUE
SRR25071535	PRJNA988820	dup_002093	SRR25071535	PRJNA988820	TRUE	2	2	23	43377000	204	FALSE
SRR25079638	PRJNA989374	dup_002093	SRR25071535	PRJNA988820	FALSE	2	2	23	43377000	120	TRUE
SRR28369300	PRJNA1088899	dup_002094	SRR28369300	PRJNA1088899	TRUE	2	2	409	39710385	24	TRUE
SRR29274558	PRJNA1119948	dup_002094	SRR28369300	PRJNA1088899	FALSE	2	2	409	39710385	60	FALSE
SRR19240636	PRJNA838829	dup_002095	SRR19240636	PRJNA838829	TRUE	2	2	176	28995237	24	TRUE
SRR29278555	PRJNA1119105	dup_002095	SRR19240636	PRJNA838829	FALSE	2	2	176	28995237	24	TRUE
SRR26946244	PRJNA1044771	dup_002096	SRR26946244	PRJNA1044771	TRUE	2	2	6	59333796	224	FALSE
SRR34801259	PRJNA1299408	dup_002096	SRR26946244	PRJNA1044771	FALSE	2	2	6	59333796	339	FALSE
SRR18940800	PRJNA830495	dup_002097	SRR18940800	PRJNA830495	TRUE	2	2	5	55933024	932	FALSE
SRR24534489	PRJNA945936	dup_002097	SRR18940800	PRJNA830495	FALSE	2	2	5	55933024	872	FALSE
ERR10162615	PRJEB55836	dup_002098	ERR10162615	PRJEB55836	TRUE	4	4	104	7773601	269	FALSE
ERR10803208	PRJEB59216	dup_002098	ERR10162615	PRJEB55836	FALSE	4	4	104	7773601	234	TRUE
ERR16141985	PRJEB94936	dup_002098	ERR10162615	PRJEB55836	FALSE	4	4	104	7773601	234	TRUE
ERR7124065	PRJEB48189	dup_002098	ERR10162615	PRJEB55836	FALSE	4	4	104	7773601	268	TRUE
SRR22679801	PRJNA911007	dup_002099	SRR22679801	PRJNA911007	TRUE	2	2	10	19421433	30	FALSE
SRR27139485	PRJNA1049970	dup_002099	SRR22679801	PRJNA911007	FALSE	2	2	10	19421433	36	FALSE
SRR23562274	PRJNA937050	dup_002100	SRR23562274	PRJNA937050	TRUE	2	2	3	68284530	31	FALSE
SRR23562907	PRJNA937075	dup_002100	SRR23562274	PRJNA937050	FALSE	2	2	3	68284530	31	FALSE
SRR14750237	PRJNA735565	dup_002101	SRR14750237	PRJNA735565	TRUE	2	2	23	20145897	90	FALSE
SRR29278158	PRJNA1119032	dup_002101	SRR14750237	PRJNA735565	FALSE	2	2	23	20145897	145	FALSE
SRR16108574	PRJNA766782	dup_002102	SRR16108574	PRJNA766782	TRUE	2	2	11	653166	253	FALSE
SRR18176403	PRJNA811248	dup_002102	SRR16108574	PRJNA766782	FALSE	2	2	11	653166	63	FALSE
ERR1231290	PRJEB12550	dup_002103	ERR1231290	PRJEB12550	TRUE	2	2	94	17653800	65	FALSE
ERR713545	PRJEB8107	dup_002103	ERR1231290	PRJEB12550	FALSE	2	2	94	17653800	45	FALSE
DRR819365	PRJDB38913	dup_002104	DRR819365	PRJDB38913	TRUE	2	2	39	26252618	24	FALSE
SRR21756561	PRJNA884519	dup_002104	DRR819365	PRJDB38913	FALSE	2	2	39	26252618	16	TRUE
ERR10162658	PRJEB55836	dup_002105	ERR10162658	PRJEB55836	TRUE	4	4	92	6780383	269	FALSE
ERR10803281	PRJEB59216	dup_002105	ERR10162658	PRJEB55836	FALSE	4	4	92	6780383	234	TRUE
ERR16142011	PRJEB94936	dup_002105	ERR10162658	PRJEB55836	FALSE	4	4	92	6780383	234	TRUE
ERR7124091	PRJEB48189	dup_002105	ERR10162658	PRJEB55836	FALSE	4	4	92	6780383	268	TRUE
SRR9734980	PRJNA556210	dup_002106	SRR9734980	PRJNA556210	TRUE	2	2	81	40055676	12	FALSE
SRR9734994	PRJNA556216	dup_002106	SRR9734980	PRJNA556210	FALSE	2	2	81	40055676	18	TRUE
SRR18941200	PRJNA830495	dup_002107	SRR18941200	PRJNA830495	TRUE	2	2	7	84311304	932	FALSE
SRR24538464	PRJNA945936	dup_002107	SRR18941200	PRJNA830495	FALSE	2	2	7	84311304	872	FALSE
ERR14130055	PRJEB84389	dup_002108	ERR14130055	PRJEB84389	TRUE	3	2	102	176952060	2394	FALSE
ERR14141499	PRJEB84389	dup_002108	ERR14130055	PRJEB84389	FALSE	3	2	102	176952060	2394	FALSE
SRR27989523	PRJNA1061789	dup_002108	ERR14130055	PRJEB84389	FALSE	3	2	102	176952060	765	FALSE
SRR18940611	PRJNA830495	dup_002109	SRR18940611	PRJNA830495	TRUE	2	2	128	81151406	932	FALSE
SRR24539615	PRJNA945936	dup_002109	SRR18940611	PRJNA830495	FALSE	2	2	128	81151406	872	FALSE
ERR14129766	PRJEB84389	dup_002110	ERR14129766	PRJEB84389	TRUE	3	2	725	137731994	2394	FALSE
ERR14141210	PRJEB84389	dup_002110	ERR14129766	PRJEB84389	FALSE	3	2	725	137731994	2394	FALSE
SRR28000362	PRJNA1061789	dup_002110	ERR14129766	PRJEB84389	FALSE	3	2	725	137731994	765	FALSE
ERR9996886	PRJEB46491	dup_002111	ERR9996886	PRJEB46491	TRUE	2	2	121	423287410	14	TRUE
SRR29656043	PRJNA1130028	dup_002111	ERR9996886	PRJEB46491	FALSE	2	2	121	423287410	20	TRUE
SRR21050326	PRJNA867524	dup_002112	SRR21050326	PRJNA867524	TRUE	2	2	2676	103383850	60	TRUE
SRR22393286	PRJNA903557	dup_002112	SRR21050326	PRJNA867524	FALSE	2	2	2676	103383850	72	FALSE
ERR14129772	PRJEB84389	dup_002113	ERR14129772	PRJEB84389	TRUE	3	2	176	147759099	2394	FALSE
ERR14141216	PRJEB84389	dup_002113	ERR14129772	PRJEB84389	FALSE	3	2	176	147759099	2394	FALSE
SRR28001257	PRJNA1061789	dup_002113	ERR14129772	PRJEB84389	FALSE	3	2	176	147759099	765	FALSE
SRR25071411	PRJNA988820	dup_002114	SRR25071411	PRJNA988820	TRUE	2	2	516	42215500	204	FALSE
SRR25079669	PRJNA989374	dup_002114	SRR25071411	PRJNA988820	FALSE	2	2	516	42215500	120	TRUE
SRR18395795	PRJNA818120	dup_002115	SRR18395795	PRJNA818120	TRUE	2	2	28	51256688	35	FALSE
SRR22032729	PRJNA893881	dup_002115	SRR18395795	PRJNA818120	FALSE	2	2	28	51256688	36	FALSE
ERR595972	PRJEB7053	dup_002116	ERR595972	PRJEB7053	TRUE	3	3	740	71833609	165	FALSE
ERR990700	PRJEB10578	dup_002116	ERR595972	PRJEB7053	FALSE	3	3	740	71833609	101	FALSE
ERR993543	PRJEB10590	dup_002116	ERR595972	PRJEB7053	FALSE	3	3	740	71833609	83	FALSE
SRR23562266	PRJNA937050	dup_002117	SRR23562266	PRJNA937050	TRUE	2	2	2	70987838	31	FALSE
SRR23562899	PRJNA937075	dup_002117	SRR23562266	PRJNA937050	FALSE	2	2	2	70987838	31	FALSE
SRR19240632	PRJNA838829	dup_002118	SRR19240632	PRJNA838829	TRUE	2	2	121	26455292	24	TRUE
SRR29278551	PRJNA1119105	dup_002118	SRR19240632	PRJNA838829	FALSE	2	2	121	26455292	24	TRUE
SRR15375208	PRJNA752361	dup_002119	SRR15375208	PRJNA752361	TRUE	3	3	224	25920468	593	FALSE
SRR23338328	PRJNA931348	dup_002119	SRR15375208	PRJNA752361	FALSE	3	3	224	25920468	1381	FALSE
SRR23955122	PRJNA948368	dup_002119	SRR15375208	PRJNA752361	FALSE	3	3	224	25920468	491	FALSE
SRR23867592	PRJNA944791	dup_002120	SRR23867592	PRJNA944791	TRUE	2	2	121	35515592	48	FALSE
SRR23884610	PRJNA945624	dup_002120	SRR23867592	PRJNA944791	FALSE	2	2	121	35515592	48	FALSE
SRR7191362	PRJNA472138	dup_002121	SRR7191362	PRJNA472138	TRUE	2	2	75	30989180	12	FALSE
SRR8991518	PRJNA540428	dup_002121	SRR7191362	PRJNA472138	FALSE	2	2	75	30989180	55	FALSE
SRR18916225	PRJNA831869	dup_002122	SRR18916225	PRJNA831869	TRUE	2	2	89	22302644	432	FALSE
SRR34080221	PRJNA1279950	dup_002122	SRR18916225	PRJNA831869	FALSE	2	2	89	22302644	433	FALSE
SRR7080579	PRJNA454087	dup_002123	SRR7080579	PRJNA454087	TRUE	3	3	321	24639666	17	TRUE
SRR8240283	PRJNA506625	dup_002123	SRR7080579	PRJNA454087	FALSE	3	3	321	24639666	43	FALSE
SRR8676870	PRJNA525605	dup_002123	SRR7080579	PRJNA454087	FALSE	3	3	321	24639666	33	FALSE
SRR16108585	PRJNA766782	dup_002124	SRR16108585	PRJNA766782	TRUE	2	2	67	262829319	253	FALSE
SRR18176412	PRJNA811248	dup_002124	SRR16108585	PRJNA766782	FALSE	2	2	67	262829319	63	FALSE
ERR10787731	PRJEB58799	dup_002125	ERR10787731	PRJEB58799	TRUE	2	2	15	35113211	69	TRUE
SRR21880239	PRJNA889836	dup_002125	ERR10787731	PRJEB58799	FALSE	2	2	15	35113211	33	TRUE
SRR18940955	PRJNA830495	dup_002126	SRR18940955	PRJNA830495	TRUE	2	2	4	48935376	932	FALSE
SRR24534436	PRJNA945936	dup_002126	SRR18940955	PRJNA830495	FALSE	2	2	4	48935376	872	FALSE
ERR14130856	PRJEB84389	dup_002127	ERR14130856	PRJEB84389	TRUE	3	2	52	138315019	2394	FALSE
ERR14142300	PRJEB84389	dup_002127	ERR14130856	PRJEB84389	FALSE	3	2	52	138315019	2394	FALSE
SRR28001218	PRJNA1061789	dup_002127	ERR14130856	PRJEB84389	FALSE	3	2	52	138315019	765	FALSE
ERR14129859	PRJEB84389	dup_002128	ERR14129859	PRJEB84389	TRUE	3	2	572	175124589	2394	FALSE
ERR14141303	PRJEB84389	dup_002128	ERR14129859	PRJEB84389	FALSE	3	2	572	175124589	2394	FALSE
SRR30281241	PRJNA1061789	dup_002128	ERR14129859	PRJEB84389	FALSE	3	2	572	175124589	765	FALSE
ERR14130239	PRJEB84389	dup_002129	ERR14130239	PRJEB84389	TRUE	3	2	658	134118048	2394	FALSE
ERR14141683	PRJEB84389	dup_002129	ERR14130239	PRJEB84389	FALSE	3	2	658	134118048	2394	FALSE
SRR27989498	PRJNA1061789	dup_002129	ERR14130239	PRJEB84389	FALSE	3	2	658	134118048	765	FALSE
ERR1727252	PRJEB17886	dup_002130	ERR1727252	PRJEB17886	TRUE	2	2	525	55129640	96	FALSE
ERR2818595	PRJEB24029	dup_002130	ERR1727252	PRJEB17886	FALSE	2	2	525	55129640	16	TRUE
SRR23336940	PRJNA931348	dup_002131	SRR23336940	PRJNA931348	TRUE	2	2	120	9916006	1381	FALSE
SRR23955136	PRJNA948368	dup_002131	SRR23336940	PRJNA931348	FALSE	2	2	120	9916006	491	FALSE
ERR14129816	PRJEB84389	dup_002132	ERR14129816	PRJEB84389	TRUE	3	2	707	186957111	2394	FALSE
ERR14141260	PRJEB84389	dup_002132	ERR14129816	PRJEB84389	FALSE	3	2	707	186957111	2394	FALSE
SRR30281288	PRJNA1061789	dup_002132	ERR14129816	PRJEB84389	FALSE	3	2	707	186957111	765	FALSE
ERR3975241	PRJEB27147	dup_002133	ERR3975241	PRJEB27147	TRUE	2	2	520	39135105	295	FALSE
ERR4777286	PRJEB27146	dup_002133	ERR3975241	PRJEB27147	FALSE	2	2	520	39135105	76	FALSE
ERR14129891	PRJEB84389	dup_002134	ERR14129891	PRJEB84389	TRUE	3	2	408	184326001	2394	FALSE
ERR14141335	PRJEB84389	dup_002134	ERR14129891	PRJEB84389	FALSE	3	2	408	184326001	2394	FALSE
SRR28000348	PRJNA1061789	dup_002134	ERR14129891	PRJEB84389	FALSE	3	2	408	184326001	765	FALSE
SRR1983858	PRJNA281573	dup_002135	SRR1983858	PRJNA281573	TRUE	2	2	4	1585027	20	FALSE
SRR3383098	PRJNA317307	dup_002135	SRR1983858	PRJNA281573	FALSE	2	2	4	1585027	22	FALSE
SRR18916426	PRJNA831869	dup_002136	SRR18916426	PRJNA831869	TRUE	2	2	424	68057189	432	FALSE
SRR34080089	PRJNA1279950	dup_002136	SRR18916426	PRJNA831869	FALSE	2	2	424	68057189	433	FALSE
SRR18916093	PRJNA831869	dup_002137	SRR18916093	PRJNA831869	TRUE	2	2	18	3762490	432	FALSE
SRR34080258	PRJNA1279950	dup_002137	SRR18916093	PRJNA831869	FALSE	2	2	18	3762490	433	FALSE
SRR16124089	PRJNA767077	dup_002138	SRR16124089	PRJNA767077	TRUE	2	2	8	60572324	91	TRUE
SRR24420986	PRJNA966219	dup_002138	SRR16124089	PRJNA767077	FALSE	2	2	8	60572324	193	FALSE
ERR10162688	PRJEB55836	dup_002139	ERR10162688	PRJEB55836	TRUE	4	4	126	9472991	269	FALSE
ERR10803110	PRJEB59216	dup_002139	ERR10162688	PRJEB55836	FALSE	4	4	126	9472991	234	TRUE
ERR16141982	PRJEB94936	dup_002139	ERR10162688	PRJEB55836	FALSE	4	4	126	9472991	234	TRUE
ERR7124062	PRJEB48189	dup_002139	ERR10162688	PRJEB55836	FALSE	4	4	126	9472991	268	TRUE
ERR1727218	PRJEB17886	dup_002140	ERR1727218	PRJEB17886	TRUE	2	2	26	50135744	96	FALSE
ERR2818585	PRJEB24029	dup_002140	ERR1727218	PRJEB17886	FALSE	2	2	26	50135744	16	TRUE
SRR15400664	PRJNA753242	dup_002141	SRR15400664	PRJNA753242	TRUE	2	2	190	7140021	36	FALSE
SRR26038456	PRJNA1015387	dup_002141	SRR15400664	PRJNA753242	FALSE	2	2	190	7140021	24	FALSE
ERR10162640	PRJEB55836	dup_002142	ERR10162640	PRJEB55836	TRUE	4	4	171	14648603	269	FALSE
ERR10803233	PRJEB59216	dup_002142	ERR10162640	PRJEB55836	FALSE	4	4	171	14648603	234	TRUE
ERR16142131	PRJEB94936	dup_002142	ERR10162640	PRJEB55836	FALSE	4	4	171	14648603	234	TRUE
ERR7124247	PRJEB48189	dup_002142	ERR10162640	PRJEB55836	FALSE	4	4	171	14648603	268	TRUE
SRR13100409	PRJNA679910	dup_002143	SRR13100409	PRJNA679910	TRUE	2	2	558	21482721	306	FALSE
SRR9945798	PRJNA559707	dup_002143	SRR13100409	PRJNA679910	FALSE	2	2	558	21482721	456	FALSE
ERR14129892	PRJEB84389	dup_002144	ERR14129892	PRJEB84389	TRUE	3	2	186	163830335	2394	FALSE
ERR14141336	PRJEB84389	dup_002144	ERR14129892	PRJEB84389	FALSE	3	2	186	163830335	2394	FALSE
SRR28000347	PRJNA1061789	dup_002144	ERR14129892	PRJEB84389	FALSE	3	2	186	163830335	765	FALSE
SRR18916307	PRJNA831869	dup_002145	SRR18916307	PRJNA831869	TRUE	2	2	162	62604266	432	FALSE
SRR34080141	PRJNA1279950	dup_002145	SRR18916307	PRJNA831869	FALSE	2	2	162	62604266	433	FALSE
SRR23912666	PRJNA946629	dup_002146	SRR23912666	PRJNA946629	TRUE	3	3	527	172032526	72	FALSE
SRR25120195	PRJNA990987	dup_002146	SRR23912666	PRJNA946629	FALSE	3	3	527	172032526	39	FALSE
SRR34266409	PRJNA1283064	dup_002146	SRR23912666	PRJNA946629	FALSE	3	3	527	172032526	21	FALSE
SRR33666308	PRJNA1266637	dup_002147	SRR33666308	PRJNA1266637	TRUE	2	2	179	32739770	27	TRUE
SRR36989781	PRJNA1414230	dup_002147	SRR33666308	PRJNA1266637	FALSE	2	2	179	32739770	36	FALSE
SRR16286641	PRJNA770072	dup_002148	SRR16286641	PRJNA770072	TRUE	2	2	17	126060004	14	TRUE
SRR36265347	PRJNA1372378	dup_002148	SRR16286641	PRJNA770072	FALSE	2	2	17	126060004	14	TRUE
SRR35760678	PRJNA1338651	dup_002149	SRR35760678	PRJNA1338651	TRUE	2	2	727	52960258	60	TRUE
SRR35760738	PRJNA1338734	dup_002149	SRR35760678	PRJNA1338651	FALSE	2	2	727	52960258	60	TRUE
ERR14130309	PRJEB84389	dup_002150	ERR14130309	PRJEB84389	TRUE	3	2	193	135694023	2394	FALSE
ERR14141753	PRJEB84389	dup_002150	ERR14130309	PRJEB84389	FALSE	3	2	193	135694023	2394	FALSE
SRR28000384	PRJNA1061789	dup_002150	ERR14130309	PRJEB84389	FALSE	3	2	193	135694023	765	FALSE
ERR10787719	PRJEB58799	dup_002151	ERR10787719	PRJEB58799	TRUE	2	2	8	17494554	69	TRUE
SRR21880253	PRJNA889836	dup_002151	ERR10787719	PRJEB58799	FALSE	2	2	8	17494554	33	TRUE
DRR260030	PRJDB10915	dup_002152	DRR260030	PRJDB10915	TRUE	2	2	51	20783448	89	FALSE
DRR289494	PRJDB11599	dup_002152	DRR260030	PRJDB10915	FALSE	2	2	51	20783448	90	TRUE
ERR14130630	PRJEB84389	dup_002153	ERR14130630	PRJEB84389	TRUE	3	2	1540	190772279	2394	FALSE
ERR14142074	PRJEB84389	dup_002153	ERR14130630	PRJEB84389	FALSE	3	2	1540	190772279	2394	FALSE
SRR27458331	PRJNA1061789	dup_002153	ERR14130630	PRJEB84389	FALSE	3	2	1540	190772279	765	FALSE
SRR18941340	PRJNA830495	dup_002154	SRR18941340	PRJNA830495	TRUE	2	2	403	70556808	932	FALSE
SRR24533544	PRJNA945936	dup_002154	SRR18941340	PRJNA830495	FALSE	2	2	403	70556808	872	FALSE
SRR16124013	PRJNA767077	dup_002155	SRR16124013	PRJNA767077	TRUE	2	2	25	60902138	91	TRUE
SRR24421002	PRJNA966219	dup_002155	SRR16124013	PRJNA767077	FALSE	2	2	25	60902138	193	FALSE
ERR14129907	PRJEB84389	dup_002156	ERR14129907	PRJEB84389	TRUE	3	2	393	149150125	2394	FALSE
ERR14141351	PRJEB84389	dup_002156	ERR14129907	PRJEB84389	FALSE	3	2	393	149150125	2394	FALSE
SRR28000438	PRJNA1061789	dup_002156	ERR14129907	PRJEB84389	FALSE	3	2	393	149150125	765	FALSE
SRR15092680	PRJNA744402	dup_002157	SRR15092680	PRJNA744402	TRUE	2	2	41	24329228	32	TRUE
SRR23748472	PRJNA941016	dup_002157	SRR15092680	PRJNA744402	FALSE	2	2	41	24329228	187	FALSE
SRR13040647	PRJNA677899	dup_002158	SRR13040647	PRJNA677899	TRUE	2	2	38	7958708	50	FALSE
SRR38789171	PRJNA1469195	dup_002158	SRR13040647	PRJNA677899	FALSE	2	2	38	7958708	40	FALSE
SRR16124029	PRJNA767077	dup_002159	SRR16124029	PRJNA767077	TRUE	2	2	24	81143782	91	TRUE
SRR24420902	PRJNA966219	dup_002159	SRR16124029	PRJNA767077	FALSE	2	2	24	81143782	193	FALSE
SRR22033728	PRJNA891442	dup_002160	SRR22033728	PRJNA891442	TRUE	2	2	44	23997526	24	FALSE
SRR36582343	PRJNA1392996	dup_002160	SRR22033728	PRJNA891442	FALSE	2	2	44	23997526	26	FALSE
SRR35760670	PRJNA1338651	dup_002161	SRR35760670	PRJNA1338651	TRUE	2	2	719	51484950	60	TRUE
SRR35760730	PRJNA1338734	dup_002161	SRR35760670	PRJNA1338651	FALSE	2	2	719	51484950	60	TRUE
SRR15375394	PRJNA752361	dup_002162	SRR15375394	PRJNA752361	TRUE	3	3	226	26484604	593	FALSE
SRR23338247	PRJNA931348	dup_002162	SRR15375394	PRJNA752361	FALSE	3	3	226	26484604	1381	FALSE
SRR23955238	PRJNA948368	dup_002162	SRR15375394	PRJNA752361	FALSE	3	3	226	26484604	491	FALSE
SRR21842700	PRJNA888204	dup_002163	SRR21842700	PRJNA888204	TRUE	2	2	42	19737403	18	TRUE
SRR27139497	PRJNA1049970	dup_002163	SRR21842700	PRJNA888204	FALSE	2	2	42	19737403	36	FALSE
ERR6351640	PRJEB46543	dup_002164	ERR6351640	PRJEB46543	TRUE	3	3	148	9331953	108	TRUE
ERR7123990	PRJEB48189	dup_002164	ERR6351640	PRJEB46543	FALSE	3	3	148	9331953	268	TRUE
ERR8980429	PRJEB51248	dup_002164	ERR6351640	PRJEB46543	FALSE	3	3	148	9331953	100	TRUE
ERR14130279	PRJEB84389	dup_002165	ERR14130279	PRJEB84389	TRUE	3	2	1080	166222423	2394	FALSE
ERR14141723	PRJEB84389	dup_002165	ERR14130279	PRJEB84389	FALSE	3	2	1080	166222423	2394	FALSE
SRR27458349	PRJNA1061789	dup_002165	ERR14130279	PRJEB84389	FALSE	3	2	1080	166222423	765	FALSE
SRR23337325	PRJNA931348	dup_002166	SRR23337325	PRJNA931348	TRUE	2	2	20	858922	1381	FALSE
SRR23955249	PRJNA948368	dup_002166	SRR23337325	PRJNA931348	FALSE	2	2	20	858922	491	FALSE
SRR19240618	PRJNA838829	dup_002167	SRR19240618	PRJNA838829	TRUE	2	2	182	30488397	24	TRUE
SRR29278537	PRJNA1119105	dup_002167	SRR19240618	PRJNA838829	FALSE	2	2	182	30488397	24	TRUE
SRR18474124	PRJNA819209	dup_002168	SRR18474124	PRJNA819209	TRUE	2	2	12	57432606	17	FALSE
SRR7476906	PRJNA479947	dup_002168	SRR18474124	PRJNA819209	FALSE	2	2	12	57432606	10	FALSE
ERR14130821	PRJEB84389	dup_002169	ERR14130821	PRJEB84389	TRUE	3	2	182	176159887	2394	FALSE
ERR14142265	PRJEB84389	dup_002169	ERR14130821	PRJEB84389	FALSE	3	2	182	176159887	2394	FALSE
SRR28000396	PRJNA1061789	dup_002169	ERR14130821	PRJEB84389	FALSE	3	2	182	176159887	765	FALSE
DRR819357	PRJDB38913	dup_002170	DRR819357	PRJDB38913	TRUE	2	2	60	29886892	24	FALSE
SRR21756565	PRJNA884519	dup_002170	DRR819357	PRJDB38913	FALSE	2	2	60	29886892	16	TRUE
ERR14130580	PRJEB84389	dup_002171	ERR14130580	PRJEB84389	TRUE	3	2	42	173681843	2394	FALSE
ERR14142024	PRJEB84389	dup_002171	ERR14130580	PRJEB84389	FALSE	3	2	42	173681843	2394	FALSE
SRR27469881	PRJNA1061789	dup_002171	ERR14130580	PRJEB84389	FALSE	3	2	42	173681843	765	FALSE
SRR13846986	PRJNA706115	dup_002172	SRR13846986	PRJNA706115	TRUE	2	2	291	24821258	104	TRUE
SRR32497382	PRJNA1227734	dup_002172	SRR13846986	PRJNA706115	FALSE	2	2	291	24821258	212	FALSE
ERR14130429	PRJEB84389	dup_002173	ERR14130429	PRJEB84389	TRUE	3	2	473	148084484	2394	FALSE
ERR14141873	PRJEB84389	dup_002173	ERR14130429	PRJEB84389	FALSE	3	2	473	148084484	2394	FALSE
SRR27989480	PRJNA1061789	dup_002173	ERR14130429	PRJEB84389	FALSE	3	2	473	148084484	765	FALSE
SRR16124053	PRJNA767077	dup_002174	SRR16124053	PRJNA767077	TRUE	2	2	20	67766486	91	TRUE
SRR24420961	PRJNA966219	dup_002174	SRR16124053	PRJNA767077	FALSE	2	2	20	67766486	193	FALSE
ERR10162792	PRJEB55836	dup_002175	ERR10162792	PRJEB55836	TRUE	4	4	111	5661726	269	FALSE
ERR6351699	PRJEB46543	dup_002175	ERR10162792	PRJEB55836	FALSE	4	4	111	5661726	108	TRUE
ERR7124018	PRJEB48189	dup_002175	ERR10162792	PRJEB55836	FALSE	4	4	111	5661726	268	TRUE
ERR8980401	PRJEB51248	dup_002175	ERR10162792	PRJEB55836	FALSE	4	4	111	5661726	100	TRUE
SRR13846955	PRJNA706115	dup_002176	SRR13846955	PRJNA706115	TRUE	2	2	354	27496988	104	TRUE
SRR32497333	PRJNA1227734	dup_002176	SRR13846955	PRJNA706115	FALSE	2	2	354	27496988	212	FALSE
ERR10162598	PRJEB55836	dup_002177	ERR10162598	PRJEB55836	TRUE	4	4	135	10928969	269	FALSE
ERR10803161	PRJEB59216	dup_002177	ERR10162598	PRJEB55836	FALSE	4	4	135	10928969	234	TRUE
ERR16142089	PRJEB94936	dup_002177	ERR10162598	PRJEB55836	FALSE	4	4	135	10928969	234	TRUE
ERR7124205	PRJEB48189	dup_002177	ERR10162598	PRJEB55836	FALSE	4	4	135	10928969	268	TRUE
SRR26126588	PRJNA1019095	dup_002178	SRR26126588	PRJNA1019095	TRUE	2	2	36	25155774	83	FALSE
SRR30601118	PRJNA1157712	dup_002178	SRR26126588	PRJNA1019095	FALSE	2	2	36	25155774	83	FALSE
ERR14130236	PRJEB84389	dup_002179	ERR14130236	PRJEB84389	TRUE	3	2	777	153897176	2394	FALSE
ERR14141680	PRJEB84389	dup_002179	ERR14130236	PRJEB84389	FALSE	3	2	777	153897176	2394	FALSE
SRR27989501	PRJNA1061789	dup_002179	ERR14130236	PRJEB84389	FALSE	3	2	777	153897176	765	FALSE
ERR14130702	PRJEB84389	dup_002180	ERR14130702	PRJEB84389	TRUE	3	2	244	209468719	2394	FALSE
ERR14142146	PRJEB84389	dup_002180	ERR14130702	PRJEB84389	FALSE	3	2	244	209468719	2394	FALSE
SRR27783041	PRJNA1061789	dup_002180	ERR14130702	PRJEB84389	FALSE	3	2	244	209468719	765	FALSE
SRR26946281	PRJNA1044771	dup_002181	SRR26946281	PRJNA1044771	TRUE	2	2	3	25490122	224	FALSE
SRR34801423	PRJNA1299408	dup_002181	SRR26946281	PRJNA1044771	FALSE	2	2	3	25490122	339	FALSE
SRR15375313	PRJNA752361	dup_002182	SRR15375313	PRJNA752361	TRUE	3	3	106	19194316	593	FALSE
SRR23338236	PRJNA931348	dup_002182	SRR15375313	PRJNA752361	FALSE	3	3	106	19194316	1381	FALSE
SRR23955228	PRJNA948368	dup_002182	SRR15375313	PRJNA752361	FALSE	3	3	106	19194316	491	FALSE
SRR26946282	PRJNA1044771	dup_002183	SRR26946282	PRJNA1044771	TRUE	2	2	485	57327900	224	FALSE
SRR34801214	PRJNA1299408	dup_002183	SRR26946282	PRJNA1044771	FALSE	2	2	485	57327900	339	FALSE
SRR35760676	PRJNA1338651	dup_002184	SRR35760676	PRJNA1338651	TRUE	2	2	966	51722109	60	TRUE
SRR35760736	PRJNA1338734	dup_002184	SRR35760676	PRJNA1338651	FALSE	2	2	966	51722109	60	TRUE
SRR20667944	PRJNA862864	dup_002185	SRR20667944	PRJNA862864	TRUE	2	2	16	15391548	23	FALSE
SRR33243703	PRJNA1253914	dup_002185	SRR20667944	PRJNA862864	FALSE	2	2	16	15391548	90	FALSE
SRR23337023	PRJNA931348	dup_002186	SRR23337023	PRJNA931348	TRUE	2	2	41	7437130	1381	FALSE
SRR23955188	PRJNA948368	dup_002186	SRR23337023	PRJNA931348	FALSE	2	2	41	7437130	491	FALSE
SRR1983846	PRJNA281573	dup_002187	SRR1983846	PRJNA281573	TRUE	2	2	6	2305118	20	FALSE
SRR3383137	PRJNA317307	dup_002187	SRR1983846	PRJNA281573	FALSE	2	2	6	2305118	22	FALSE
SRR11781320	PRJNA631889	dup_002188	SRR11781320	PRJNA631889	TRUE	2	2	6	25526860	23	FALSE
SRR9597375	PRJNA550546	dup_002188	SRR11781320	PRJNA631889	FALSE	2	2	6	25526860	32	FALSE
ERR14129754	PRJEB84389	dup_002189	ERR14129754	PRJEB84389	TRUE	3	2	28	125391074	2394	FALSE
ERR14141198	PRJEB84389	dup_002189	ERR14129754	PRJEB84389	FALSE	3	2	28	125391074	2394	FALSE
SRR27783058	PRJNA1061789	dup_002189	ERR14129754	PRJEB84389	FALSE	3	2	28	125391074	765	FALSE
ERR14130901	PRJEB84389	dup_002190	ERR14130901	PRJEB84389	TRUE	3	2	341	177526414	2394	FALSE
ERR14142345	PRJEB84389	dup_002190	ERR14130901	PRJEB84389	FALSE	3	2	341	177526414	2394	FALSE
SRR28001292	PRJNA1061789	dup_002190	ERR14130901	PRJEB84389	FALSE	3	2	341	177526414	765	FALSE
ERR10162757	PRJEB55836	dup_002191	ERR10162757	PRJEB55836	TRUE	6	6	73	5701720	269	FALSE
ERR10803239	PRJEB59216	dup_002191	ERR10162757	PRJEB55836	FALSE	6	6	73	5701720	234	TRUE
ERR16141958	PRJEB94936	dup_002191	ERR10162757	PRJEB55836	FALSE	6	6	73	5701720	234	TRUE
ERR6351622	PRJEB46543	dup_002191	ERR10162757	PRJEB55836	FALSE	6	6	73	5701720	108	TRUE
ERR7124038	PRJEB48189	dup_002191	ERR10162757	PRJEB55836	FALSE	6	6	73	5701720	268	TRUE
ERR8980381	PRJEB51248	dup_002191	ERR10162757	PRJEB55836	FALSE	6	6	73	5701720	100	TRUE
SRR26126578	PRJNA1019095	dup_002192	SRR26126578	PRJNA1019095	TRUE	2	2	1273	67497444	83	FALSE
SRR30601098	PRJNA1157712	dup_002192	SRR26126578	PRJNA1019095	FALSE	2	2	1273	67497444	83	FALSE
SRR23338251	PRJNA931348	dup_002193	SRR23338251	PRJNA931348	TRUE	2	2	435	29245516	1381	FALSE
SRR23955100	PRJNA948368	dup_002193	SRR23338251	PRJNA931348	FALSE	2	2	435	29245516	491	FALSE
SRR25071416	PRJNA988820	dup_002194	SRR25071416	PRJNA988820	TRUE	2	2	32	42353000	204	FALSE
SRR25079648	PRJNA989374	dup_002194	SRR25071416	PRJNA988820	FALSE	2	2	32	42353000	120	TRUE
SRR35760682	PRJNA1338651	dup_002195	SRR35760682	PRJNA1338651	TRUE	2	2	817	53686932	60	TRUE
SRR35760742	PRJNA1338734	dup_002195	SRR35760682	PRJNA1338651	FALSE	2	2	817	53686932	60	TRUE
SRR18940956	PRJNA830495	dup_002196	SRR18940956	PRJNA830495	TRUE	2	2	4	53757998	932	FALSE
SRR24533581	PRJNA945936	dup_002196	SRR18940956	PRJNA830495	FALSE	2	2	4	53757998	872	FALSE
SRR18941118	PRJNA830495	dup_002197	SRR18941118	PRJNA830495	TRUE	2	2	95	32885454	932	FALSE
SRR24539269	PRJNA945936	dup_002197	SRR18941118	PRJNA830495	FALSE	2	2	95	32885454	872	FALSE
DRR260059	PRJDB10915	dup_002198	DRR260059	PRJDB10915	TRUE	2	2	56	26302584	89	FALSE
DRR289523	PRJDB11599	dup_002198	DRR260059	PRJDB10915	FALSE	2	2	56	26302584	90	TRUE
ERR14130081	PRJEB84389	dup_002199	ERR14130081	PRJEB84389	TRUE	3	2	401	139609968	2394	FALSE
ERR14141525	PRJEB84389	dup_002199	ERR14130081	PRJEB84389	FALSE	3	2	401	139609968	2394	FALSE
SRR27783035	PRJNA1061789	dup_002199	ERR14130081	PRJEB84389	FALSE	3	2	401	139609968	765	FALSE
SRR20742748	PRJNA858198	dup_002200	SRR20742748	PRJNA858198	TRUE	2	2	73	42999000	10	FALSE
SRR23697695	PRJNA939966	dup_002200	SRR20742748	PRJNA858198	FALSE	2	2	73	42999000	20	FALSE
ERR14129942	PRJEB84389	dup_002201	ERR14129942	PRJEB84389	TRUE	3	2	442	112042952	2394	FALSE
ERR14141386	PRJEB84389	dup_002201	ERR14129942	PRJEB84389	FALSE	3	2	442	112042952	2394	FALSE
SRR27783016	PRJNA1061789	dup_002201	ERR14129942	PRJEB84389	FALSE	3	2	442	112042952	765	FALSE
ERR3209342	PRJEB31617	dup_002202	ERR3209342	PRJEB31617	TRUE	2	2	3	37558636	72	FALSE
ERR4771292	PRJEB41004	dup_002202	ERR3209342	PRJEB31617	FALSE	2	2	3	37558636	9	FALSE
SRR26637966	PRJNA1034813	dup_002203	SRR26637966	PRJNA1034813	TRUE	2	2	17	58740578	18	FALSE
SRR28173880	PRJNA1082524	dup_002203	SRR26637966	PRJNA1034813	FALSE	2	2	17	58740578	16	FALSE
ERR14130428	PRJEB84389	dup_002204	ERR14130428	PRJEB84389	TRUE	3	2	792	179920461	2394	FALSE
ERR14141872	PRJEB84389	dup_002204	ERR14130428	PRJEB84389	FALSE	3	2	792	179920461	2394	FALSE
SRR27989481	PRJNA1061789	dup_002204	ERR14130428	PRJEB84389	FALSE	3	2	792	179920461	765	FALSE
ERR14130075	PRJEB84389	dup_002205	ERR14130075	PRJEB84389	TRUE	3	2	888	147362676	2394	FALSE
ERR14141519	PRJEB84389	dup_002205	ERR14130075	PRJEB84389	FALSE	3	2	888	147362676	2394	FALSE
SRR27989418	PRJNA1061789	dup_002205	ERR14130075	PRJEB84389	FALSE	3	2	888	147362676	765	FALSE
SRR33151899	PRJNA1251201	dup_002206	SRR33151899	PRJNA1251201	TRUE	2	2	1676	46532114	20	FALSE
SRR36497203	PRJNA1390461	dup_002206	SRR33151899	PRJNA1251201	FALSE	2	2	1676	46532114	9	TRUE
ERR3975255	PRJEB27147	dup_002207	ERR3975255	PRJEB27147	TRUE	2	2	960	51816773	295	FALSE
ERR4777300	PRJEB27146	dup_002207	ERR3975255	PRJEB27147	FALSE	2	2	960	51816773	76	FALSE
SRR25784064	PRJNA1010519	dup_002208	SRR25784064	PRJNA1010519	TRUE	2	2	9	53308804	90	FALSE
SRR27882325	PRJNA1073594	dup_002208	SRR25784064	PRJNA1010519	FALSE	2	2	9	53308804	120	FALSE
ERR6351637	PRJEB46543	dup_002209	ERR6351637	PRJEB46543	TRUE	3	3	140	12525159	108	TRUE
ERR7123991	PRJEB48189	dup_002209	ERR6351637	PRJEB46543	FALSE	3	3	140	12525159	268	TRUE
ERR8980428	PRJEB51248	dup_002209	ERR6351637	PRJEB46543	FALSE	3	3	140	12525159	100	TRUE
ERR14130827	PRJEB84389	dup_002210	ERR14130827	PRJEB84389	TRUE	3	2	199	138004413	2394	FALSE
ERR14142271	PRJEB84389	dup_002210	ERR14130827	PRJEB84389	FALSE	3	2	199	138004413	2394	FALSE
SRR28000390	PRJNA1061789	dup_002210	ERR14130827	PRJEB84389	FALSE	3	2	199	138004413	765	FALSE
SRR18941190	PRJNA830495	dup_002211	SRR18941190	PRJNA830495	TRUE	2	2	673	78180536	932	FALSE
SRR24534055	PRJNA945936	dup_002211	SRR18941190	PRJNA830495	FALSE	2	2	673	78180536	872	FALSE
SRR18916238	PRJNA831869	dup_002212	SRR18916238	PRJNA831869	TRUE	2	2	222	37702190	432	FALSE
SRR34080101	PRJNA1279950	dup_002212	SRR18916238	PRJNA831869	FALSE	2	2	222	37702190	433	FALSE
SRR25784434	PRJNA910821	dup_002213	SRR25784434	PRJNA910821	TRUE	2	2	26	26367744	367	FALSE
SRR33327387	PRJNA1256102	dup_002213	SRR25784434	PRJNA910821	FALSE	2	2	26	26367744	106	FALSE
SRR16124041	PRJNA767077	dup_002214	SRR16124041	PRJNA767077	TRUE	2	2	37	58086922	91	TRUE
SRR24420923	PRJNA966219	dup_002214	SRR16124041	PRJNA767077	FALSE	2	2	37	58086922	193	FALSE
ERR14130809	PRJEB84389	dup_002215	ERR14130809	PRJEB84389	TRUE	3	2	39	148428268	2394	FALSE
ERR14142253	PRJEB84389	dup_002215	ERR14130809	PRJEB84389	FALSE	3	2	39	148428268	2394	FALSE
SRR28001203	PRJNA1061789	dup_002215	ERR14130809	PRJEB84389	FALSE	3	2	39	148428268	765	FALSE
SRR29817289	PRJNA1134697	dup_002216	SRR29817289	PRJNA1134697	TRUE	2	2	11	63598388	91	FALSE
SRR29817701	PRJNA1134634	dup_002216	SRR29817289	PRJNA1134697	FALSE	2	2	11	63598388	44	FALSE
ERR10803171	PRJEB59216	dup_002217	ERR10803171	PRJEB59216	TRUE	5	5	157	15081174	234	TRUE
ERR16141954	PRJEB94936	dup_002217	ERR10803171	PRJEB59216	FALSE	5	5	157	15081174	234	TRUE
ERR6351617	PRJEB46543	dup_002217	ERR10803171	PRJEB59216	FALSE	5	5	157	15081174	108	TRUE
ERR7124016	PRJEB48189	dup_002217	ERR10803171	PRJEB59216	FALSE	5	5	157	15081174	268	TRUE
ERR8980403	PRJEB51248	dup_002217	ERR10803171	PRJEB59216	FALSE	5	5	157	15081174	100	TRUE
SRR13208748	PRJNA683037	dup_002218	SRR13208748	PRJNA683037	TRUE	2	2	218	58650452	237	FALSE
SRR5225233	PRJNA369551	dup_002218	SRR13208748	PRJNA683037	FALSE	2	2	218	58650452	624	FALSE
SRR11522063	PRJNA624254	dup_002219	SRR11522063	PRJNA624254	TRUE	2	2	18	54966212	81	TRUE
SRR27787712	PRJNA1069310	dup_002219	SRR11522063	PRJNA624254	FALSE	2	2	18	54966212	81	TRUE
ERR14129879	PRJEB84389	dup_002220	ERR14129879	PRJEB84389	TRUE	3	2	707	123103525	2394	FALSE
ERR14141323	PRJEB84389	dup_002220	ERR14129879	PRJEB84389	FALSE	3	2	707	123103525	2394	FALSE
SRR28000355	PRJNA1061789	dup_002220	ERR14129879	PRJEB84389	FALSE	3	2	707	123103525	765	FALSE
SRR15092684	PRJNA744402	dup_002221	SRR15092684	PRJNA744402	TRUE	2	2	48	24323810	32	TRUE
SRR23748471	PRJNA941016	dup_002221	SRR15092684	PRJNA744402	FALSE	2	2	48	24323810	187	FALSE
SRR5452524	PRJNA383295	dup_002222	SRR5452524	PRJNA383295	TRUE	2	2	164	12402471	31	FALSE
SRR5469164	PRJNA383964	dup_002222	SRR5452524	PRJNA383295	FALSE	2	2	164	12402471	15	TRUE
SRR11242728	PRJNA610418	dup_002223	SRR11242728	PRJNA610418	TRUE	2	2	88	15556166	234	FALSE
SRR9295448	PRJNA548584	dup_002223	SRR11242728	PRJNA610418	FALSE	2	2	88	15556166	131	FALSE
ERR10162844	PRJEB55836	dup_002224	ERR10162844	PRJEB55836	TRUE	2	2	143	10571429	269	FALSE
ERR7124134	PRJEB48189	dup_002224	ERR10162844	PRJEB55836	FALSE	2	2	143	10571429	268	TRUE
SRR18916272	PRJNA831869	dup_002225	SRR18916272	PRJNA831869	TRUE	2	2	117	19507197	432	FALSE
SRR34080059	PRJNA1279950	dup_002225	SRR18916272	PRJNA831869	FALSE	2	2	117	19507197	433	FALSE
SRR13040657	PRJNA677899	dup_002226	SRR13040657	PRJNA677899	TRUE	2	2	128	6033538	50	FALSE
SRR38789176	PRJNA1469195	dup_002226	SRR13040657	PRJNA677899	FALSE	2	2	128	6033538	40	FALSE
SRR18916315	PRJNA831869	dup_002227	SRR18916315	PRJNA831869	TRUE	2	2	138	10169950	432	FALSE
SRR34080347	PRJNA1279950	dup_002227	SRR18916315	PRJNA831869	FALSE	2	2	138	10169950	433	FALSE
SRR24893356	PRJNA980968	dup_002228	SRR24893356	PRJNA980968	TRUE	2	2	93	59904680	27	FALSE
SRR26127992	PRJNA1019013	dup_002228	SRR24893356	PRJNA980968	FALSE	2	2	93	59904680	51	FALSE
ERR1727249	PRJEB17886	dup_002229	ERR1727249	PRJEB17886	TRUE	2	2	116	61284160	96	FALSE
ERR2818592	PRJEB24029	dup_002229	ERR1727249	PRJEB17886	FALSE	2	2	116	61284160	16	TRUE
SRR27194140	PRJNA1051780	dup_002230	SRR27194140	PRJNA1051780	TRUE	2	2	3	27479494	47	FALSE
SRR28369878	PRJNA1088948	dup_002230	SRR27194140	PRJNA1051780	FALSE	2	2	3	27479494	22	FALSE
SRR23367883	PRJNA932557	dup_002231	SRR23367883	PRJNA932557	TRUE	2	2	2234	140094144	21	FALSE
SRR23419213	PRJNA931657	dup_002231	SRR23367883	PRJNA932557	FALSE	2	2	2234	140094144	21	FALSE
SRR10697988	PRJNA595779	dup_002232	SRR10697988	PRJNA595779	TRUE	2	2	23	18289362	12	TRUE
SRR8591820	PRJNA522947	dup_002232	SRR10697988	PRJNA595779	FALSE	2	2	23	18289362	12	FALSE
SRR18916420	PRJNA831869	dup_002233	SRR18916420	PRJNA831869	TRUE	2	2	206	72379286	432	FALSE
SRR34080222	PRJNA1279950	dup_002233	SRR18916420	PRJNA831869	FALSE	2	2	206	72379286	433	FALSE
SRR33580116	PRJNA1263384	dup_002234	SRR33580116	PRJNA1263384	TRUE	2	2	25	81014352	10	TRUE
SRR33602390	PRJNA1263679	dup_002234	SRR33580116	PRJNA1263384	FALSE	2	2	25	81014352	10	TRUE
SRR13846965	PRJNA706115	dup_002235	SRR13846965	PRJNA706115	TRUE	2	2	237	31100314	104	TRUE
SRR32497455	PRJNA1227734	dup_002235	SRR13846965	PRJNA706115	FALSE	2	2	237	31100314	212	FALSE
SRR18940687	PRJNA830495	dup_002236	SRR18940687	PRJNA830495	TRUE	2	2	3	59942946	932	FALSE
SRR24534794	PRJNA945936	dup_002236	SRR18940687	PRJNA830495	FALSE	2	2	3	59942946	872	FALSE
ERR14130432	PRJEB84389	dup_002237	ERR14130432	PRJEB84389	TRUE	3	2	467	179300041	2394	FALSE
ERR14141876	PRJEB84389	dup_002237	ERR14130432	PRJEB84389	FALSE	3	2	467	179300041	2394	FALSE
SRR27989542	PRJNA1061789	dup_002237	ERR14130432	PRJEB84389	FALSE	3	2	467	179300041	765	FALSE
ERR14130607	PRJEB84389	dup_002238	ERR14130607	PRJEB84389	TRUE	3	2	93	114469079	2394	FALSE
ERR14142051	PRJEB84389	dup_002238	ERR14130607	PRJEB84389	FALSE	3	2	93	114469079	2394	FALSE
SRR27458287	PRJNA1061789	dup_002238	ERR14130607	PRJEB84389	FALSE	3	2	93	114469079	765	FALSE
SRR31597471	PRJNA1193225	dup_002239	SRR31597471	PRJNA1193225	TRUE	2	2	6	42560524	24	FALSE
SRR36985952	PRJNA1414248	dup_002239	SRR31597471	PRJNA1193225	FALSE	2	2	6	42560524	35	FALSE
SRR10532812	PRJNA591088	dup_002240	SRR10532812	PRJNA591088	TRUE	2	2	586	24689224	16	FALSE
SRR8858423	PRJNA530839	dup_002240	SRR10532812	PRJNA591088	FALSE	2	2	586	24689224	8	TRUE
SRR11242903	PRJNA610418	dup_002241	SRR11242903	PRJNA610418	TRUE	2	2	2	12536465	234	FALSE
SRR9295364	PRJNA548584	dup_002241	SRR11242903	PRJNA610418	FALSE	2	2	2	12536465	131	FALSE
SRR18916309	PRJNA831869	dup_002242	SRR18916309	PRJNA831869	TRUE	2	2	172	55897338	432	FALSE
SRR34080143	PRJNA1279950	dup_002242	SRR18916309	PRJNA831869	FALSE	2	2	172	55897338	433	FALSE
SRR11521996	PRJNA624254	dup_002243	SRR11521996	PRJNA624254	TRUE	2	2	18	65866024	81	TRUE
SRR27787715	PRJNA1069310	dup_002243	SRR11521996	PRJNA624254	FALSE	2	2	18	65866024	81	TRUE
SRR18916130	PRJNA831869	dup_002244	SRR18916130	PRJNA831869	TRUE	2	2	49	11213086	432	FALSE
SRR34080174	PRJNA1279950	dup_002244	SRR18916130	PRJNA831869	FALSE	2	2	49	11213086	433	FALSE
SRR35760644	PRJNA1338651	dup_002245	SRR35760644	PRJNA1338651	TRUE	2	2	1620	51114240	60	TRUE
SRR35760704	PRJNA1338734	dup_002245	SRR35760644	PRJNA1338651	FALSE	2	2	1620	51114240	60	TRUE
SRR18916048	PRJNA831869	dup_002246	SRR18916048	PRJNA831869	TRUE	2	2	65	12860738	432	FALSE
SRR34080312	PRJNA1279950	dup_002246	SRR18916048	PRJNA831869	FALSE	2	2	65	12860738	433	FALSE
SRR18941154	PRJNA830495	dup_002247	SRR18941154	PRJNA830495	TRUE	2	2	49	111168330	932	FALSE
SRR24539288	PRJNA945936	dup_002247	SRR18941154	PRJNA830495	FALSE	2	2	49	111168330	872	FALSE
SRR23912671	PRJNA946629	dup_002248	SRR23912671	PRJNA946629	TRUE	3	3	297	106769937	72	FALSE
SRR25120215	PRJNA990987	dup_002248	SRR23912671	PRJNA946629	FALSE	3	3	297	106769937	39	FALSE
SRR34266408	PRJNA1283064	dup_002248	SRR23912671	PRJNA946629	FALSE	3	3	297	106769937	21	FALSE
SRR10897878	PRJNA601327	dup_002249	SRR10897878	PRJNA601327	TRUE	2	2	192	13187412	107	FALSE
SRR10919225	PRJNA601426	dup_002249	SRR10897878	PRJNA601327	FALSE	2	2	192	13187412	109	FALSE
SRR25784065	PRJNA1010519	dup_002250	SRR25784065	PRJNA1010519	TRUE	2	2	17	20315994	90	FALSE
SRR27882326	PRJNA1073594	dup_002250	SRR25784065	PRJNA1010519	FALSE	2	2	17	20315994	120	FALSE
ERR14130301	PRJEB84389	dup_002251	ERR14130301	PRJEB84389	TRUE	3	2	697	168174568	2394	FALSE
ERR14141745	PRJEB84389	dup_002251	ERR14130301	PRJEB84389	FALSE	3	2	697	168174568	2394	FALSE
SRR27475176	PRJNA1061789	dup_002251	ERR14130301	PRJEB84389	FALSE	3	2	697	168174568	765	FALSE
SRR17629423	PRJNA796711	dup_002252	SRR17629423	PRJNA796711	TRUE	2	2	3	25882382	29	FALSE
SRR18578222	PRJNA822538	dup_002252	SRR17629423	PRJNA796711	FALSE	2	2	3	25882382	78	FALSE
ERR10753971	PRJEB58799	dup_002253	ERR10753971	PRJEB58799	TRUE	2	2	14	41100896	69	TRUE
SRR21880231	PRJNA889836	dup_002253	ERR10753971	PRJEB58799	FALSE	2	2	14	41100896	33	TRUE
SRR18940933	PRJNA830495	dup_002254	SRR18940933	PRJNA830495	TRUE	2	2	69	77883750	932	FALSE
SRR24534403	PRJNA945936	dup_002254	SRR18940933	PRJNA830495	FALSE	2	2	69	77883750	872	FALSE
ERR10162579	PRJEB55836	dup_002255	ERR10162579	PRJEB55836	TRUE	4	4	135	10364776	269	FALSE
ERR10803142	PRJEB59216	dup_002255	ERR10162579	PRJEB55836	FALSE	4	4	135	10364776	234	TRUE
ERR16141979	PRJEB94936	dup_002255	ERR10162579	PRJEB55836	FALSE	4	4	135	10364776	234	TRUE
ERR7124059	PRJEB48189	dup_002255	ERR10162579	PRJEB55836	FALSE	4	4	135	10364776	268	TRUE
SRR23630901	PRJNA938606	dup_002256	SRR23630901	PRJNA938606	TRUE	2	2	949	27986088	49	FALSE
SRR24116762	PRJNA952899	dup_002256	SRR23630901	PRJNA938606	FALSE	2	2	949	27986088	21	TRUE
ERR14130522	PRJEB84389	dup_002257	ERR14130522	PRJEB84389	TRUE	3	2	1420	147110205	2394	FALSE
ERR14141966	PRJEB84389	dup_002257	ERR14130522	PRJEB84389	FALSE	3	2	1420	147110205	2394	FALSE
SRR27458302	PRJNA1061789	dup_002257	ERR14130522	PRJEB84389	FALSE	3	2	1420	147110205	765	FALSE
SRR18063352	PRJNA808152	dup_002258	SRR18063352	PRJNA808152	TRUE	2	2	123	3978770	32	FALSE
SRR7073084	PRJNA453900	dup_002258	SRR18063352	PRJNA808152	FALSE	2	2	123	3978770	40	FALSE
SRR33580115	PRJNA1263384	dup_002259	SRR33580115	PRJNA1263384	TRUE	2	2	15	85917085	10	TRUE
SRR33602389	PRJNA1263679	dup_002259	SRR33580115	PRJNA1263384	FALSE	2	2	15	85917085	10	TRUE
SRR18941119	PRJNA830495	dup_002260	SRR18941119	PRJNA830495	TRUE	2	2	16	122960306	932	FALSE
SRR24533673	PRJNA945936	dup_002260	SRR18941119	PRJNA830495	FALSE	2	2	16	122960306	872	FALSE
SRR11671010	PRJNA630019	dup_002261	SRR11671010	PRJNA630019	TRUE	4	4	288	15526542	74	FALSE
SRR13728257	PRJNA702253	dup_002261	SRR11671010	PRJNA630019	FALSE	4	4	288	15526542	18	FALSE
SRR19224553	PRJNA837950	dup_002261	SRR11671010	PRJNA630019	FALSE	4	4	288	15526542	421	FALSE
SRR9113233	PRJNA544419	dup_002261	SRR11671010	PRJNA630019	FALSE	4	4	288	15526542	55	FALSE
SRR18916278	PRJNA831869	dup_002262	SRR18916278	PRJNA831869	TRUE	2	2	124	43635781	432	FALSE
SRR34080247	PRJNA1279950	dup_002262	SRR18916278	PRJNA831869	FALSE	2	2	124	43635781	433	FALSE
ERR6407596	PRJEB46765	dup_002263	ERR6407596	PRJEB46765	TRUE	2	2	487	19940011	199	FALSE
ERR8765888	PRJEB50404	dup_002263	ERR6407596	PRJEB46765	FALSE	2	2	487	19940011	260	FALSE
SRR28369292	PRJNA1088899	dup_002264	SRR28369292	PRJNA1088899	TRUE	2	2	74	38951550	24	TRUE
SRR29274613	PRJNA1119948	dup_002264	SRR28369292	PRJNA1088899	FALSE	2	2	74	38951550	60	FALSE
ERR14130896	PRJEB84389	dup_002265	ERR14130896	PRJEB84389	TRUE	3	2	84	121839974	2394	FALSE
ERR14142340	PRJEB84389	dup_002265	ERR14130896	PRJEB84389	FALSE	3	2	84	121839974	2394	FALSE
SRR28001217	PRJNA1061789	dup_002265	ERR14130896	PRJEB84389	FALSE	3	2	84	121839974	765	FALSE
ERR14129861	PRJEB84389	dup_002266	ERR14129861	PRJEB84389	TRUE	3	2	328	152944778	2394	FALSE
ERR14141305	PRJEB84389	dup_002266	ERR14129861	PRJEB84389	FALSE	3	2	328	152944778	2394	FALSE
SRR30281239	PRJNA1061789	dup_002266	ERR14129861	PRJEB84389	FALSE	3	2	328	152944778	765	FALSE
SRR10870487	PRJNA600437	dup_002267	SRR10870487	PRJNA600437	TRUE	3	3	28	30485280	27	FALSE
SRR10877986	PRJNA600678	dup_002267	SRR10870487	PRJNA600437	FALSE	3	3	28	30485280	27	FALSE
SRR25237552	PRJNA993592	dup_002267	SRR10870487	PRJNA600437	FALSE	3	3	28	30485280	27	FALSE
ERR14130851	PRJEB84389	dup_002268	ERR14130851	PRJEB84389	TRUE	3	2	274	180538127	2394	FALSE
ERR14142295	PRJEB84389	dup_002268	ERR14130851	PRJEB84389	FALSE	3	2	274	180538127	2394	FALSE
SRR28001223	PRJNA1061789	dup_002268	ERR14130851	PRJEB84389	FALSE	3	2	274	180538127	765	FALSE
SRR27194059	PRJNA1051780	dup_002269	SRR27194059	PRJNA1051780	TRUE	2	2	19	29870638	47	FALSE
SRR28369882	PRJNA1088948	dup_002269	SRR27194059	PRJNA1051780	FALSE	2	2	19	29870638	22	FALSE
ERR14130096	PRJEB84389	dup_002270	ERR14130096	PRJEB84389	TRUE	3	2	91	89060445	2394	FALSE
ERR14141540	PRJEB84389	dup_002270	ERR14130096	PRJEB84389	FALSE	3	2	91	89060445	2394	FALSE
SRR27783005	PRJNA1061789	dup_002270	ERR14130096	PRJEB84389	FALSE	3	2	91	89060445	765	FALSE
DRR260044	PRJDB10915	dup_002271	DRR260044	PRJDB10915	TRUE	2	2	52	39597152	89	FALSE
DRR289508	PRJDB11599	dup_002271	DRR260044	PRJDB10915	FALSE	2	2	52	39597152	90	TRUE
SRR23367866	PRJNA932557	dup_002272	SRR23367866	PRJNA932557	TRUE	2	2	2	133972756	21	FALSE
SRR23419196	PRJNA931657	dup_002272	SRR23367866	PRJNA932557	FALSE	2	2	2	133972756	21	FALSE
ERR10162621	PRJEB55836	dup_002273	ERR10162621	PRJEB55836	TRUE	4	4	127	11884935	269	FALSE
ERR10803214	PRJEB59216	dup_002273	ERR10162621	PRJEB55836	FALSE	4	4	127	11884935	234	TRUE
ERR16142021	PRJEB94936	dup_002273	ERR10162621	PRJEB55836	FALSE	4	4	127	11884935	234	TRUE
ERR7124101	PRJEB48189	dup_002273	ERR10162621	PRJEB55836	FALSE	4	4	127	11884935	268	TRUE
SRR6154545	PRJNA413652	dup_002274	SRR6154545	PRJNA413652	TRUE	2	2	61	1352532074	12	FALSE
SRR6207229	PRJNA415376	dup_002274	SRR6154545	PRJNA413652	FALSE	2	2	61	1352532074	5	TRUE
ERR10162811	PRJEB55836	dup_002275	ERR10162811	PRJEB55836	TRUE	4	4	83	6720099	269	FALSE
ERR6351703	PRJEB46543	dup_002275	ERR10162811	PRJEB55836	FALSE	4	4	83	6720099	108	TRUE
ERR7124023	PRJEB48189	dup_002275	ERR10162811	PRJEB55836	FALSE	4	4	83	6720099	268	TRUE
ERR8980396	PRJEB51248	dup_002275	ERR10162811	PRJEB55836	FALSE	4	4	83	6720099	100	TRUE
ERR3975204	PRJEB27147	dup_002276	ERR3975204	PRJEB27147	TRUE	2	2	358	8839718	295	FALSE
ERR4777249	PRJEB27146	dup_002276	ERR3975204	PRJEB27147	FALSE	2	2	358	8839718	76	FALSE
SRR18916319	PRJNA831869	dup_002277	SRR18916319	PRJNA831869	TRUE	2	2	192	44403230	432	FALSE
SRR34080078	PRJNA1279950	dup_002277	SRR18916319	PRJNA831869	FALSE	2	2	192	44403230	433	FALSE
SRR23867590	PRJNA944791	dup_002278	SRR23867590	PRJNA944791	TRUE	2	2	83	31187212	48	FALSE
SRR23884612	PRJNA945624	dup_002278	SRR23867590	PRJNA944791	FALSE	2	2	83	31187212	48	FALSE
DRR260024	PRJDB10915	dup_002279	DRR260024	PRJDB10915	TRUE	2	2	36	20312684	89	FALSE
DRR289488	PRJDB11599	dup_002279	DRR260024	PRJDB10915	FALSE	2	2	36	20312684	90	TRUE
SRR18916109	PRJNA831869	dup_002280	SRR18916109	PRJNA831869	TRUE	2	2	216	39947574	432	FALSE
SRR34080055	PRJNA1279950	dup_002280	SRR18916109	PRJNA831869	FALSE	2	2	216	39947574	433	FALSE
ERR10787737	PRJEB58799	dup_002281	ERR10787737	PRJEB58799	TRUE	2	2	10	781407	69	TRUE
SRR21890844	PRJNA890208	dup_002281	ERR10787737	PRJEB58799	FALSE	2	2	10	781407	36	TRUE
DRR153393	PRJDB7535	dup_002282	DRR153393	PRJDB7535	TRUE	2	2	21	28567910	36	TRUE
DRR200896	PRJDB9082	dup_002282	DRR153393	PRJDB7535	FALSE	2	2	21	28567910	331	FALSE
SRR13100414	PRJNA679910	dup_002283	SRR13100414	PRJNA679910	TRUE	2	2	360	23156053	306	FALSE
SRR9945806	PRJNA559707	dup_002283	SRR13100414	PRJNA679910	FALSE	2	2	360	23156053	456	FALSE
SRR10897814	PRJNA601327	dup_002284	SRR10897814	PRJNA601327	TRUE	2	2	110	23135462	107	FALSE
SRR10919293	PRJNA601426	dup_002284	SRR10897814	PRJNA601327	FALSE	2	2	110	23135462	109	FALSE
ERR14130673	PRJEB84389	dup_002285	ERR14130673	PRJEB84389	TRUE	3	2	402	141896344	2394	FALSE
ERR14142117	PRJEB84389	dup_002285	ERR14130673	PRJEB84389	FALSE	3	2	402	141896344	2394	FALSE
SRR27782943	PRJNA1061789	dup_002285	ERR14130673	PRJEB84389	FALSE	3	2	402	141896344	765	FALSE
ERR1727246	PRJEB17886	dup_002286	ERR1727246	PRJEB17886	TRUE	2	2	1202	93270596	96	FALSE
ERR2818589	PRJEB24029	dup_002286	ERR1727246	PRJEB17886	FALSE	2	2	1202	93270596	16	TRUE
SRR18941349	PRJNA830495	dup_002287	SRR18941349	PRJNA830495	TRUE	2	2	221	108609830	932	FALSE
SRR24533240	PRJNA945936	dup_002287	SRR18941349	PRJNA830495	FALSE	2	2	221	108609830	872	FALSE
ERR14130212	PRJEB84389	dup_002288	ERR14130212	PRJEB84389	TRUE	3	2	138	102271721	2394	FALSE
ERR14141656	PRJEB84389	dup_002288	ERR14130212	PRJEB84389	FALSE	3	2	138	102271721	2394	FALSE
SRR27782985	PRJNA1061789	dup_002288	ERR14130212	PRJEB84389	FALSE	3	2	138	102271721	765	FALSE
SRR17629430	PRJNA796711	dup_002289	SRR17629430	PRJNA796711	TRUE	2	2	428	30759322	29	FALSE
SRR18578229	PRJNA822538	dup_002289	SRR17629430	PRJNA796711	FALSE	2	2	428	30759322	78	FALSE
ERR9996889	PRJEB46491	dup_002290	ERR9996889	PRJEB46491	TRUE	2	2	197	712909144	14	TRUE
SRR29656047	PRJNA1130028	dup_002290	ERR9996889	PRJEB46491	FALSE	2	2	197	712909144	20	TRUE
SRR11522043	PRJNA624254	dup_002291	SRR11522043	PRJNA624254	TRUE	2	2	16	48916714	81	TRUE
SRR27787705	PRJNA1069310	dup_002291	SRR11522043	PRJNA624254	FALSE	2	2	16	48916714	81	TRUE
SRR11522019	PRJNA624254	dup_002292	SRR11522019	PRJNA624254	TRUE	2	2	11	33645178	81	TRUE
SRR27787665	PRJNA1069310	dup_002292	SRR11522019	PRJNA624254	FALSE	2	2	11	33645178	81	TRUE
SRR23562259	PRJNA937050	dup_002293	SRR23562259	PRJNA937050	TRUE	2	2	4	76756747	31	FALSE
SRR23562892	PRJNA937075	dup_002293	SRR23562259	PRJNA937050	FALSE	2	2	4	76756747	31	FALSE
SRR18941170	PRJNA830495	dup_002294	SRR18941170	PRJNA830495	TRUE	2	2	236	81572204	932	FALSE
SRR24534359	PRJNA945936	dup_002294	SRR18941170	PRJNA830495	FALSE	2	2	236	81572204	872	FALSE
ERR10162670	PRJEB55836	dup_002295	ERR10162670	PRJEB55836	TRUE	4	4	102	5213962	269	FALSE
ERR10803293	PRJEB59216	dup_002295	ERR10162670	PRJEB55836	FALSE	4	4	102	5213962	234	TRUE
ERR16142083	PRJEB94936	dup_002295	ERR10162670	PRJEB55836	FALSE	4	4	102	5213962	234	TRUE
ERR7124199	PRJEB48189	dup_002295	ERR10162670	PRJEB55836	FALSE	4	4	102	5213962	268	TRUE
SRR15375192	PRJNA752361	dup_002296	SRR15375192	PRJNA752361	TRUE	3	3	206	23298662	593	FALSE
SRR23338182	PRJNA931348	dup_002296	SRR15375192	PRJNA752361	FALSE	3	3	206	23298662	1381	FALSE
SRR23955162	PRJNA948368	dup_002296	SRR15375192	PRJNA752361	FALSE	3	3	206	23298662	491	FALSE
ERR14129801	PRJEB84389	dup_002297	ERR14129801	PRJEB84389	TRUE	3	2	66	157678337	2394	FALSE
ERR14141245	PRJEB84389	dup_002297	ERR14129801	PRJEB84389	FALSE	3	2	66	157678337	2394	FALSE
SRR28001289	PRJNA1061789	dup_002297	ERR14129801	PRJEB84389	FALSE	3	2	66	157678337	765	FALSE
SRR13040665	PRJNA677899	dup_002298	SRR13040665	PRJNA677899	TRUE	2	2	22	4001944	50	FALSE
SRR38789145	PRJNA1469195	dup_002298	SRR13040665	PRJNA677899	FALSE	2	2	22	4001944	40	FALSE
ERR14130767	PRJEB84389	dup_002299	ERR14130767	PRJEB84389	TRUE	3	2	52	142344382	2394	FALSE
ERR14142211	PRJEB84389	dup_002299	ERR14130767	PRJEB84389	FALSE	3	2	52	142344382	2394	FALSE
SRR28001281	PRJNA1061789	dup_002299	ERR14130767	PRJEB84389	FALSE	3	2	52	142344382	765	FALSE
SRR25784060	PRJNA1010519	dup_002300	SRR25784060	PRJNA1010519	TRUE	2	2	54	21372452	90	FALSE
SRR27882269	PRJNA1073594	dup_002300	SRR25784060	PRJNA1010519	FALSE	2	2	54	21372452	120	FALSE
SRR10835399	PRJNA598984	dup_002301	SRR10835399	PRJNA598984	TRUE	2	2	26	19711366	90	FALSE
SRR8140448	PRJNA503121	dup_002301	SRR10835399	PRJNA598984	FALSE	2	2	26	19711366	35	FALSE
SRR17629417	PRJNA796711	dup_002302	SRR17629417	PRJNA796711	TRUE	2	2	682	22136832	29	FALSE
SRR18578216	PRJNA822538	dup_002302	SRR17629417	PRJNA796711	FALSE	2	2	682	22136832	78	FALSE
SRR25071477	PRJNA988820	dup_002303	SRR25071477	PRJNA988820	TRUE	2	2	76	43396500	204	FALSE
SRR25079718	PRJNA989374	dup_002303	SRR25071477	PRJNA988820	FALSE	2	2	76	43396500	120	TRUE
SRR1983842	PRJNA281573	dup_002304	SRR1983842	PRJNA281573	TRUE	2	2	12	2678569	20	FALSE
SRR3383119	PRJNA317307	dup_002304	SRR1983842	PRJNA281573	FALSE	2	2	12	2678569	22	FALSE
SRR18940750	PRJNA830495	dup_002305	SRR18940750	PRJNA830495	TRUE	2	2	39	81413276	932	FALSE
SRR24534350	PRJNA945936	dup_002305	SRR18940750	PRJNA830495	FALSE	2	2	39	81413276	872	FALSE
SRR18941346	PRJNA830495	dup_002306	SRR18941346	PRJNA830495	TRUE	2	2	4	79238852	932	FALSE
SRR24539038	PRJNA945936	dup_002306	SRR18941346	PRJNA830495	FALSE	2	2	4	79238852	872	FALSE
DRR129021	PRJDB6965	dup_002307	DRR129021	PRJDB6965	TRUE	2	2	5	37732758	36	FALSE
DRR294890	PRJDB11687	dup_002307	DRR129021	PRJDB6965	FALSE	2	2	5	37732758	30	TRUE
SRR18807035	PRJNA827990	dup_002308	SRR18807035	PRJNA827990	TRUE	2	2	343	30980038	180	FALSE
SRR22054383	PRJNA828363	dup_002308	SRR18807035	PRJNA827990	FALSE	2	2	343	30980038	116	FALSE
SRR18941057	PRJNA830495	dup_002309	SRR18941057	PRJNA830495	TRUE	2	2	284	91871822	932	FALSE
SRR24533296	PRJNA945936	dup_002309	SRR18941057	PRJNA830495	FALSE	2	2	284	91871822	872	FALSE
SRR10064964	PRJNA563805	dup_002310	SRR10064964	PRJNA563805	TRUE	2	2	32	35843600	222	FALSE
SRR10237313	PRJNA576087	dup_002310	SRR10064964	PRJNA563805	FALSE	2	2	32	35843600	33	TRUE
SRR18916321	PRJNA831869	dup_002311	SRR18916321	PRJNA831869	TRUE	2	2	184	51600189	432	FALSE
SRR34080081	PRJNA1279950	dup_002311	SRR18916321	PRJNA831869	FALSE	2	2	184	51600189	433	FALSE
ERR14130819	PRJEB84389	dup_002312	ERR14130819	PRJEB84389	TRUE	3	2	661	167355764	2394	FALSE
ERR14142263	PRJEB84389	dup_002312	ERR14130819	PRJEB84389	FALSE	3	2	661	167355764	2394	FALSE
SRR28001192	PRJNA1061789	dup_002312	ERR14130819	PRJEB84389	FALSE	3	2	661	167355764	765	FALSE
ERR10162693	PRJEB55836	dup_002313	ERR10162693	PRJEB55836	TRUE	4	4	143	9353514	269	FALSE
ERR10803115	PRJEB59216	dup_002313	ERR10162693	PRJEB55836	FALSE	4	4	143	9353514	234	TRUE
ERR16142016	PRJEB94936	dup_002313	ERR10162693	PRJEB55836	FALSE	4	4	143	9353514	234	TRUE
ERR7124096	PRJEB48189	dup_002313	ERR10162693	PRJEB55836	FALSE	4	4	143	9353514	268	TRUE
SRR25071386	PRJNA988820	dup_002314	SRR25071386	PRJNA988820	TRUE	2	2	403	42954000	204	FALSE
SRR25079740	PRJNA989374	dup_002314	SRR25071386	PRJNA988820	FALSE	2	2	403	42954000	120	TRUE
ERR14130804	PRJEB84389	dup_002315	ERR14130804	PRJEB84389	TRUE	3	2	1006	147011605	2394	FALSE
ERR14142248	PRJEB84389	dup_002315	ERR14130804	PRJEB84389	FALSE	3	2	1006	147011605	2394	FALSE
SRR28001182	PRJNA1061789	dup_002315	ERR14130804	PRJEB84389	FALSE	3	2	1006	147011605	765	FALSE
SRR16108600	PRJNA766782	dup_002316	SRR16108600	PRJNA766782	TRUE	2	2	37	45567615	253	FALSE
SRR18176504	PRJNA811248	dup_002316	SRR16108600	PRJNA766782	FALSE	2	2	37	45567615	63	FALSE
SRR18916437	PRJNA831869	dup_002317	SRR18916437	PRJNA831869	TRUE	2	2	196	15562359	432	FALSE
SRR34080049	PRJNA1279950	dup_002317	SRR18916437	PRJNA831869	FALSE	2	2	196	15562359	433	FALSE
SRR18916286	PRJNA831869	dup_002318	SRR18916286	PRJNA831869	TRUE	2	2	31	31104831	432	FALSE
SRR34080252	PRJNA1279950	dup_002318	SRR18916286	PRJNA831869	FALSE	2	2	31	31104831	433	FALSE
DRR260014	PRJDB10915	dup_002319	DRR260014	PRJDB10915	TRUE	7	2	110	52440220	89	FALSE
DRR289463	PRJDB11599	dup_002319	DRR260014	PRJDB10915	FALSE	7	2	110	52440220	90	TRUE
DRR289466	PRJDB11599	dup_002319	DRR260014	PRJDB10915	FALSE	7	2	110	52440220	90	TRUE
DRR289469	PRJDB11599	dup_002319	DRR260014	PRJDB10915	FALSE	7	2	110	52440220	90	TRUE
DRR289472	PRJDB11599	dup_002319	DRR260014	PRJDB10915	FALSE	7	2	110	52440220	90	TRUE
DRR289475	PRJDB11599	dup_002319	DRR260014	PRJDB10915	FALSE	7	2	110	52440220	90	TRUE
DRR289478	PRJDB11599	dup_002319	DRR260014	PRJDB10915	FALSE	7	2	110	52440220	90	TRUE
SRR11242906	PRJNA610418	dup_002320	SRR11242906	PRJNA610418	TRUE	2	2	3	21436271	234	FALSE
SRR9295359	PRJNA548584	dup_002320	SRR11242906	PRJNA610418	FALSE	2	2	3	21436271	131	FALSE
ERR14130897	PRJEB84389	dup_002321	ERR14130897	PRJEB84389	TRUE	3	2	146	158908441	2394	FALSE
ERR14142341	PRJEB84389	dup_002321	ERR14130897	PRJEB84389	FALSE	3	2	146	158908441	2394	FALSE
SRR28001206	PRJNA1061789	dup_002321	ERR14130897	PRJEB84389	FALSE	3	2	146	158908441	765	FALSE
SRR26946054	PRJNA1044771	dup_002322	SRR26946054	PRJNA1044771	TRUE	2	2	301	23440684	224	FALSE
SRR34801391	PRJNA1299408	dup_002322	SRR26946054	PRJNA1044771	FALSE	2	2	301	23440684	339	FALSE
SRR13100355	PRJNA679910	dup_002323	SRR13100355	PRJNA679910	TRUE	2	2	384	18283341	306	FALSE
SRR9945911	PRJNA559707	dup_002323	SRR13100355	PRJNA679910	FALSE	2	2	384	18283341	456	FALSE
SRR25071521	PRJNA988820	dup_002324	SRR25071521	PRJNA988820	TRUE	2	2	539	31576000	204	FALSE
SRR25079695	PRJNA989374	dup_002324	SRR25071521	PRJNA988820	FALSE	2	2	539	31576000	120	TRUE
ERR10787723	PRJEB58799	dup_002325	ERR10787723	PRJEB58799	TRUE	2	2	19	38962051	69	TRUE
SRR21880248	PRJNA889836	dup_002325	ERR10787723	PRJEB58799	FALSE	2	2	19	38962051	33	TRUE
DRR260035	PRJDB10915	dup_002326	DRR260035	PRJDB10915	TRUE	2	2	47	34450654	89	FALSE
DRR289499	PRJDB11599	dup_002326	DRR260035	PRJDB10915	FALSE	2	2	47	34450654	90	TRUE
ERR1231282	PRJEB12550	dup_002327	ERR1231282	PRJEB12550	TRUE	2	2	551	43809000	65	FALSE
ERR713541	PRJEB8107	dup_002327	ERR1231282	PRJEB12550	FALSE	2	2	551	43809000	45	FALSE
SRR29817291	PRJNA1134697	dup_002328	SRR29817291	PRJNA1134697	TRUE	2	2	17	74524546	91	FALSE
SRR29817703	PRJNA1134634	dup_002328	SRR29817291	PRJNA1134697	FALSE	2	2	17	74524546	44	FALSE
SRR1983855	PRJNA281573	dup_002329	SRR1983855	PRJNA281573	TRUE	2	2	6	1879997	20	FALSE
SRR3383094	PRJNA317307	dup_002329	SRR1983855	PRJNA281573	FALSE	2	2	6	1879997	22	FALSE
SRR25784494	PRJNA910821	dup_002330	SRR25784494	PRJNA910821	TRUE	2	2	646	145037412	367	FALSE
SRR33327319	PRJNA1256102	dup_002330	SRR25784494	PRJNA910821	FALSE	2	2	646	145037412	106	FALSE
ERR14130091	PRJEB84389	dup_002331	ERR14130091	PRJEB84389	TRUE	3	2	48	105943095	2394	FALSE
ERR14141535	PRJEB84389	dup_002331	ERR14130091	PRJEB84389	FALSE	3	2	48	105943095	2394	FALSE
SRR27783010	PRJNA1061789	dup_002331	ERR14130091	PRJEB84389	FALSE	3	2	48	105943095	765	FALSE
SRR11840598	PRJNA634608	dup_002332	SRR11840598	PRJNA634608	TRUE	2	2	63	31792222	41	FALSE
SRR23748424	PRJNA941016	dup_002332	SRR11840598	PRJNA634608	FALSE	2	2	63	31792222	187	FALSE
SRR18940917	PRJNA830495	dup_002333	SRR18940917	PRJNA830495	TRUE	2	2	2	69930728	932	FALSE
SRR24534380	PRJNA945936	dup_002333	SRR18940917	PRJNA830495	FALSE	2	2	2	69930728	872	FALSE
DRR260018	PRJDB10915	dup_002334	DRR260018	PRJDB10915	TRUE	2	2	74	78586886	89	FALSE
DRR289482	PRJDB11599	dup_002334	DRR260018	PRJDB10915	FALSE	2	2	74	78586886	90	TRUE
SRR11216135	PRJNA609768	dup_002335	SRR11216135	PRJNA609768	TRUE	3	3	261	14028948	36	TRUE
SRR11802627	PRJNA633305	dup_002335	SRR11216135	PRJNA609768	FALSE	3	3	261	14028948	36	FALSE
SRR19224456	PRJNA837950	dup_002335	SRR11216135	PRJNA609768	FALSE	3	3	261	14028948	421	FALSE
ERR6351659	PRJEB46543	dup_002336	ERR6351659	PRJEB46543	TRUE	2	2	197	10782129	108	TRUE
ERR7124176	PRJEB48189	dup_002336	ERR6351659	PRJEB46543	FALSE	2	2	197	10782129	268	TRUE
SRR10897832	PRJNA601327	dup_002337	SRR10897832	PRJNA601327	TRUE	2	2	154	36663606	107	FALSE
SRR10919179	PRJNA601426	dup_002337	SRR10897832	PRJNA601327	FALSE	2	2	154	36663606	109	FALSE
SRR13846949	PRJNA706115	dup_002338	SRR13846949	PRJNA706115	TRUE	2	2	68	22386207	104	TRUE
SRR32497339	PRJNA1227734	dup_002338	SRR13846949	PRJNA706115	FALSE	2	2	68	22386207	212	FALSE
SRR26946046	PRJNA1044771	dup_002339	SRR26946046	PRJNA1044771	TRUE	2	2	4	24868246	224	FALSE
SRR34801293	PRJNA1299408	dup_002339	SRR26946046	PRJNA1044771	FALSE	2	2	4	24868246	339	FALSE
ERR14129916	PRJEB84389	dup_002340	ERR14129916	PRJEB84389	TRUE	3	2	243	131144622	2394	FALSE
ERR14141360	PRJEB84389	dup_002340	ERR14129916	PRJEB84389	FALSE	3	2	243	131144622	2394	FALSE
SRR28000428	PRJNA1061789	dup_002340	ERR14129916	PRJEB84389	FALSE	3	2	243	131144622	765	FALSE
DRR260058	PRJDB10915	dup_002341	DRR260058	PRJDB10915	TRUE	2	2	48	31305806	89	FALSE
DRR289522	PRJDB11599	dup_002341	DRR260058	PRJDB10915	FALSE	2	2	48	31305806	90	TRUE
SRR18941046	PRJNA830495	dup_002342	SRR18941046	PRJNA830495	TRUE	2	2	35	119636062	932	FALSE
SRR24534265	PRJNA945936	dup_002342	SRR18941046	PRJNA830495	FALSE	2	2	35	119636062	872	FALSE
SRR25071422	PRJNA988820	dup_002343	SRR25071422	PRJNA988820	TRUE	2	2	46	41074000	204	FALSE
SRR25079654	PRJNA989374	dup_002343	SRR25071422	PRJNA988820	FALSE	2	2	46	41074000	120	TRUE
SRR13100607	PRJNA679910	dup_002344	SRR13100607	PRJNA679910	TRUE	2	2	395	18801667	306	FALSE
SRR9946095	PRJNA559707	dup_002344	SRR13100607	PRJNA679910	FALSE	2	2	395	18801667	456	FALSE
SRR25784084	PRJNA1010519	dup_002345	SRR25784084	PRJNA1010519	TRUE	2	2	7	26856202	90	FALSE
SRR27882345	PRJNA1073594	dup_002345	SRR25784084	PRJNA1010519	FALSE	2	2	7	26856202	120	FALSE
ERR9997026	PRJEB41600	dup_002346	ERR9997026	PRJEB41600	TRUE	2	2	20	385008017	8	TRUE
SRR29656042	PRJNA1130028	dup_002346	ERR9997026	PRJEB41600	FALSE	2	2	20	385008017	20	TRUE
DRR153396	PRJDB7535	dup_002347	DRR153396	PRJDB7535	TRUE	2	2	35	26975018	36	TRUE
DRR200899	PRJDB9082	dup_002347	DRR153396	PRJDB7535	FALSE	2	2	35	26975018	331	FALSE
SRR20742749	PRJNA858198	dup_002348	SRR20742749	PRJNA858198	TRUE	2	2	64	43956500	10	FALSE
SRR23697696	PRJNA939966	dup_002348	SRR20742749	PRJNA858198	FALSE	2	2	64	43956500	20	FALSE
SRR26946070	PRJNA1044771	dup_002349	SRR26946070	PRJNA1044771	TRUE	2	2	9	101483392	224	FALSE
SRR34801291	PRJNA1299408	dup_002349	SRR26946070	PRJNA1044771	FALSE	2	2	9	101483392	339	FALSE
ERR14130811	PRJEB84389	dup_002350	ERR14130811	PRJEB84389	TRUE	3	2	96	175104020	2394	FALSE
ERR14142255	PRJEB84389	dup_002350	ERR14130811	PRJEB84389	FALSE	3	2	96	175104020	2394	FALSE
SRR28001201	PRJNA1061789	dup_002350	ERR14130811	PRJEB84389	FALSE	3	2	96	175104020	765	FALSE
SRR26529128	PRJNA1032226	dup_002351	SRR26529128	PRJNA1032226	TRUE	2	2	123	39814000	27	FALSE
SRR26537559	PRJNA1031348	dup_002351	SRR26529128	PRJNA1032226	FALSE	2	2	123	39814000	27	FALSE
ERR14129961	PRJEB84389	dup_002352	ERR14129961	PRJEB84389	TRUE	3	2	75	119722329	2394	FALSE
ERR14141405	PRJEB84389	dup_002352	ERR14129961	PRJEB84389	FALSE	3	2	75	119722329	2394	FALSE
SRR28000368	PRJNA1061789	dup_002352	ERR14129961	PRJEB84389	FALSE	3	2	75	119722329	765	FALSE
DRR260077	PRJDB10915	dup_002353	DRR260077	PRJDB10915	TRUE	2	2	61	28480620	89	FALSE
DRR289541	PRJDB11599	dup_002353	DRR260077	PRJDB10915	FALSE	2	2	61	28480620	90	TRUE
SRR23630924	PRJNA938606	dup_002354	SRR23630924	PRJNA938606	TRUE	2	2	445	8842204	49	FALSE
SRR24116767	PRJNA952899	dup_002354	SRR23630924	PRJNA938606	FALSE	2	2	445	8842204	21	TRUE
ERR14130156	PRJEB84389	dup_002355	ERR14130156	PRJEB84389	TRUE	3	2	1800	250614877	2394	FALSE
ERR14141600	PRJEB84389	dup_002355	ERR14130156	PRJEB84389	FALSE	3	2	1800	250614877	2394	FALSE
SRR27475204	PRJNA1061789	dup_002355	ERR14130156	PRJEB84389	FALSE	3	2	1800	250614877	765	FALSE
SRR13664291	PRJNA700798	dup_002356	SRR13664291	PRJNA700798	TRUE	2	2	467	26881215	24	FALSE
SRR19224821	PRJNA837950	dup_002356	SRR13664291	PRJNA700798	FALSE	2	2	467	26881215	421	FALSE
SRR18807064	PRJNA827990	dup_002357	SRR18807064	PRJNA827990	TRUE	2	2	168	33031021	180	FALSE
SRR22054412	PRJNA828363	dup_002357	SRR18807064	PRJNA827990	FALSE	2	2	168	33031021	116	FALSE
ERR14129792	PRJEB84389	dup_002358	ERR14129792	PRJEB84389	TRUE	3	2	171	168853415	2394	FALSE
ERR14141236	PRJEB84389	dup_002358	ERR14129792	PRJEB84389	FALSE	3	2	171	168853415	2394	FALSE
SRR28001235	PRJNA1061789	dup_002358	ERR14129792	PRJEB84389	FALSE	3	2	171	168853415	765	FALSE
SRR18941175	PRJNA830495	dup_002359	SRR18941175	PRJNA830495	TRUE	2	2	7	79265942	932	FALSE
SRR24534112	PRJNA945936	dup_002359	SRR18941175	PRJNA830495	FALSE	2	2	7	79265942	872	FALSE
SRR18913190	PRJNA831590	dup_002360	SRR18913190	PRJNA831590	TRUE	2	2	51	9415283	14	FALSE
SRR19038609	PRJNA832499	dup_002360	SRR18913190	PRJNA831590	FALSE	2	2	51	9415283	18	FALSE
ERR10162726	PRJEB55836	dup_002361	ERR10162726	PRJEB55836	TRUE	4	4	128	6572140	269	FALSE
ERR10803178	PRJEB59216	dup_002361	ERR10162726	PRJEB55836	FALSE	4	4	128	6572140	234	TRUE
ERR16142004	PRJEB94936	dup_002361	ERR10162726	PRJEB55836	FALSE	4	4	128	6572140	234	TRUE
ERR7124084	PRJEB48189	dup_002361	ERR10162726	PRJEB55836	FALSE	4	4	128	6572140	268	TRUE
SRR11797467	PRJNA633032	dup_002362	SRR11797467	PRJNA633032	TRUE	2	2	76	27467888	12	TRUE
SRR7907392	PRJNA493155	dup_002362	SRR11797467	PRJNA633032	FALSE	2	2	76	27467888	24	FALSE
SRR18916285	PRJNA831869	dup_002363	SRR18916285	PRJNA831869	TRUE	2	2	100	28749941	432	FALSE
SRR34080251	PRJNA1279950	dup_002363	SRR18916285	PRJNA831869	FALSE	2	2	100	28749941	433	FALSE
SRR12536049	PRJNA659639	dup_002364	SRR12536049	PRJNA659639	TRUE	2	2	460	86577565	3	TRUE
SRR15635553	PRJNA757247	dup_002364	SRR12536049	PRJNA659639	FALSE	2	2	460	86577565	26	FALSE
ERR10803137	PRJEB59216	dup_002365	ERR10803137	PRJEB59216	TRUE	5	5	100	6351854	234	TRUE
ERR16141945	PRJEB94936	dup_002365	ERR10803137	PRJEB59216	FALSE	5	5	100	6351854	234	TRUE
ERR6351664	PRJEB46543	dup_002365	ERR10803137	PRJEB59216	FALSE	5	5	100	6351854	108	TRUE
ERR7124007	PRJEB48189	dup_002365	ERR10803137	PRJEB59216	FALSE	5	5	100	6351854	268	TRUE
ERR8980412	PRJEB51248	dup_002365	ERR10803137	PRJEB59216	FALSE	5	5	100	6351854	100	TRUE
ERR10162830	PRJEB55836	dup_002366	ERR10162830	PRJEB55836	TRUE	4	4	219	16812498	269	FALSE
ERR6351653	PRJEB46543	dup_002366	ERR10162830	PRJEB55836	FALSE	4	4	219	16812498	108	TRUE
ERR7124034	PRJEB48189	dup_002366	ERR10162830	PRJEB55836	FALSE	4	4	219	16812498	268	TRUE
ERR8980385	PRJEB51248	dup_002366	ERR10162830	PRJEB55836	FALSE	4	4	219	16812498	100	TRUE
ERR14130198	PRJEB84389	dup_002367	ERR14130198	PRJEB84389	TRUE	3	2	182	145518434	2394	FALSE
ERR14141642	PRJEB84389	dup_002367	ERR14130198	PRJEB84389	FALSE	3	2	182	145518434	2394	FALSE
SRR27989441	PRJNA1061789	dup_002367	ERR14130198	PRJEB84389	FALSE	3	2	182	145518434	765	FALSE
SRR30683448	PRJNA1133908	dup_002368	SRR30683448	PRJNA1133908	TRUE	2	2	746	66534846	32	FALSE
SRR31412022	PRJNA1187787	dup_002368	SRR30683448	PRJNA1133908	FALSE	2	2	746	66534846	12	FALSE
SRR26946051	PRJNA1044771	dup_002369	SRR26946051	PRJNA1044771	TRUE	2	2	491	62407538	224	FALSE
SRR34801220	PRJNA1299408	dup_002369	SRR26946051	PRJNA1044771	FALSE	2	2	491	62407538	339	FALSE
ERR6351709	PRJEB46543	dup_002370	ERR6351709	PRJEB46543	TRUE	2	2	158	13541663	108	TRUE
ERR7124168	PRJEB48189	dup_002370	ERR6351709	PRJEB46543	FALSE	2	2	158	13541663	268	TRUE
SRR14949199	PRJNA741878	dup_002371	SRR14949199	PRJNA741878	TRUE	4	3	69	22864562	42	FALSE
SRR14986168	PRJNA741827	dup_002371	SRR14949199	PRJNA741878	FALSE	4	3	69	22864562	72	FALSE
SRR15017732	PRJNA741827	dup_002371	SRR14949199	PRJNA741878	FALSE	4	3	69	22864562	72	FALSE
SRR15243735	PRJNA747907	dup_002371	SRR14949199	PRJNA741878	FALSE	4	3	69	22864562	30	FALSE
SRR11711960	PRJNA630437	dup_002372	SRR11711960	PRJNA630437	TRUE	2	2	20	642842106	43	FALSE
SRR8857598	PRJNA531035	dup_002372	SRR11711960	PRJNA630437	FALSE	2	2	20	642842106	19	FALSE
SRR29085036	PRJNA1112621	dup_002373	SRR29085036	PRJNA1112621	TRUE	2	2	397	36464344	18	TRUE
SRR32626310	PRJNA1233857	dup_002373	SRR29085036	PRJNA1112621	FALSE	2	2	397	36464344	21	FALSE
ERR6351644	PRJEB46543	dup_002374	ERR6351644	PRJEB46543	TRUE	3	3	114	7381413	108	TRUE
ERR7123998	PRJEB48189	dup_002374	ERR6351644	PRJEB46543	FALSE	3	3	114	7381413	268	TRUE
ERR8980421	PRJEB51248	dup_002374	ERR6351644	PRJEB46543	FALSE	3	3	114	7381413	100	TRUE
SRR15092693	PRJNA744402	dup_002375	SRR15092693	PRJNA744402	TRUE	3	3	76	24060134	32	TRUE
SRR18549083	PRJNA820986	dup_002375	SRR15092693	PRJNA744402	FALSE	3	3	76	24060134	27	FALSE
SRR23748353	PRJNA941016	dup_002375	SRR15092693	PRJNA744402	FALSE	3	3	76	24060134	187	FALSE
SRR25784201	PRJNA910821	dup_002376	SRR25784201	PRJNA910821	TRUE	2	2	720	260369616	367	FALSE
SRR33327313	PRJNA1256102	dup_002376	SRR25784201	PRJNA910821	FALSE	2	2	720	260369616	106	FALSE
SRR23562275	PRJNA937050	dup_002377	SRR23562275	PRJNA937050	TRUE	2	2	9	103438000	31	FALSE
SRR23562908	PRJNA937075	dup_002377	SRR23562275	PRJNA937050	FALSE	2	2	9	103438000	31	FALSE
SRR18916084	PRJNA831869	dup_002378	SRR18916084	PRJNA831869	TRUE	2	2	41	13884316	432	FALSE
SRR34079999	PRJNA1279950	dup_002378	SRR18916084	PRJNA831869	FALSE	2	2	41	13884316	433	FALSE
ERR1727247	PRJEB17886	dup_002379	ERR1727247	PRJEB17886	TRUE	2	2	808	59555774	96	FALSE
ERR2818590	PRJEB24029	dup_002379	ERR1727247	PRJEB17886	FALSE	2	2	808	59555774	16	TRUE
SRR26946249	PRJNA1044771	dup_002380	SRR26946249	PRJNA1044771	TRUE	2	2	8	54281373	224	FALSE
SRR34801266	PRJNA1299408	dup_002380	SRR26946249	PRJNA1044771	FALSE	2	2	8	54281373	339	FALSE
SRR22537904	PRJNA908258	dup_002381	SRR22537904	PRJNA908258	TRUE	2	2	125	57559500	3	FALSE
SRR23174590	PRJNA925288	dup_002381	SRR22537904	PRJNA908258	FALSE	2	2	125	57559500	2	FALSE
ERR10162747	PRJEB55836	dup_002382	ERR10162747	PRJEB55836	TRUE	4	4	191	17279082	269	FALSE
ERR10803199	PRJEB59216	dup_002382	ERR10162747	PRJEB55836	FALSE	4	4	191	17279082	234	TRUE
ERR16142130	PRJEB94936	dup_002382	ERR10162747	PRJEB55836	FALSE	4	4	191	17279082	234	TRUE
ERR7124246	PRJEB48189	dup_002382	ERR10162747	PRJEB55836	FALSE	4	4	191	17279082	268	TRUE
SRR18916036	PRJNA831869	dup_002383	SRR18916036	PRJNA831869	TRUE	2	2	201	55970597	432	FALSE
SRR34080344	PRJNA1279950	dup_002383	SRR18916036	PRJNA831869	FALSE	2	2	201	55970597	433	FALSE
SRR10897843	PRJNA601327	dup_002384	SRR10897843	PRJNA601327	TRUE	2	2	198	41277936	107	FALSE
SRR10919190	PRJNA601426	dup_002384	SRR10897843	PRJNA601327	FALSE	2	2	198	41277936	109	FALSE
SRR19744578	PRJNA849724	dup_002385	SRR19744578	PRJNA849724	TRUE	2	2	11	29172920	5	FALSE
SRR28000470	PRJNA1077668	dup_002385	SRR19744578	PRJNA849724	FALSE	2	2	11	29172920	3	TRUE
SRR12031904	PRJNA639927	dup_002386	SRR12031904	PRJNA639927	TRUE	2	2	249	42051944	53	FALSE
SRR12640530	PRJNA663417	dup_002386	SRR12031904	PRJNA639927	FALSE	2	2	249	42051944	34	TRUE
SRR33666301	PRJNA1266637	dup_002387	SRR33666301	PRJNA1266637	TRUE	2	2	337	33992532	27	TRUE
SRR36989809	PRJNA1414230	dup_002387	SRR33666301	PRJNA1266637	FALSE	2	2	337	33992532	36	FALSE
SRR11522003	PRJNA624254	dup_002388	SRR11522003	PRJNA624254	TRUE	2	2	35	58102632	81	TRUE
SRR27787640	PRJNA1069310	dup_002388	SRR11522003	PRJNA624254	FALSE	2	2	35	58102632	81	TRUE
DRR200699	PRJDB9082	dup_002389	DRR200699	PRJDB9082	TRUE	2	2	47	22295070	331	FALSE
DRR212053	PRJDB9347	dup_002389	DRR200699	PRJDB9082	FALSE	2	2	47	22295070	36	TRUE
SRR18916365	PRJNA831869	dup_002390	SRR18916365	PRJNA831869	TRUE	2	2	163	65255775	432	FALSE
SRR34080165	PRJNA1279950	dup_002390	SRR18916365	PRJNA831869	FALSE	2	2	163	65255775	433	FALSE
SRR10878013	PRJNA600625	dup_002391	SRR10878013	PRJNA600625	TRUE	2	2	52	25869746	27	FALSE
SRR16848681	PRJNA778663	dup_002391	SRR10878013	PRJNA600625	FALSE	2	2	52	25869746	27	FALSE
SRR18916298	PRJNA831869	dup_002392	SRR18916298	PRJNA831869	TRUE	2	2	205	17756428	432	FALSE
SRR34079988	PRJNA1279950	dup_002392	SRR18916298	PRJNA831869	FALSE	2	2	205	17756428	433	FALSE
SRR29298211	PRJNA1120066	dup_002393	SRR29298211	PRJNA1120066	TRUE	2	2	3	38816	255	FALSE
SRR29474855	PRJNA1126167	dup_002393	SRR29298211	PRJNA1120066	FALSE	2	2	3	38816	315	FALSE
SRR1983845	PRJNA281573	dup_002394	SRR1983845	PRJNA281573	TRUE	2	2	17	3219633	20	FALSE
SRR3383136	PRJNA317307	dup_002394	SRR1983845	PRJNA281573	FALSE	2	2	17	3219633	22	FALSE
SRR11522001	PRJNA624254	dup_002395	SRR11522001	PRJNA624254	TRUE	2	2	35	68454022	81	TRUE
SRR27787687	PRJNA1069310	dup_002395	SRR11522001	PRJNA624254	FALSE	2	2	35	68454022	81	TRUE
SRR25784286	PRJNA910821	dup_002396	SRR25784286	PRJNA910821	TRUE	2	2	1056	249805426	367	FALSE
SRR33327371	PRJNA1256102	dup_002396	SRR25784286	PRJNA910821	FALSE	2	2	1056	249805426	106	FALSE
SRR12412752	PRJNA648163	dup_002397	SRR12412752	PRJNA648163	TRUE	2	2	39	26937600	17	FALSE
SRR12631607	PRJNA662831	dup_002397	SRR12412752	PRJNA648163	FALSE	2	2	39	26937600	38	FALSE
SRR29817244	PRJNA1134697	dup_002398	SRR29817244	PRJNA1134697	TRUE	2	2	12	52754175	91	FALSE
SRR29817656	PRJNA1134634	dup_002398	SRR29817244	PRJNA1134697	FALSE	2	2	12	52754175	44	FALSE
ERR10162638	PRJEB55836	dup_002399	ERR10162638	PRJEB55836	TRUE	4	4	148	13583800	269	FALSE
ERR10803231	PRJEB59216	dup_002399	ERR10162638	PRJEB55836	FALSE	4	4	148	13583800	234	TRUE
ERR16142115	PRJEB94936	dup_002399	ERR10162638	PRJEB55836	FALSE	4	4	148	13583800	234	TRUE
ERR7124231	PRJEB48189	dup_002399	ERR10162638	PRJEB55836	FALSE	4	4	148	13583800	268	TRUE
ERR10162800	PRJEB55836	dup_002400	ERR10162800	PRJEB55836	TRUE	2	2	123	9992353	269	FALSE
ERR7124138	PRJEB48189	dup_002400	ERR10162800	PRJEB55836	FALSE	2	2	123	9992353	268	TRUE
SRR26532144	PRJNA1032249	dup_002401	SRR26532144	PRJNA1032249	TRUE	2	2	4	40814500	13	FALSE
SRR26537522	PRJNA1031398	dup_002401	SRR26532144	PRJNA1032249	FALSE	2	2	4	40814500	13	FALSE
SRR29817284	PRJNA1134697	dup_002402	SRR29817284	PRJNA1134697	TRUE	2	2	56	55271765	91	FALSE
SRR29817696	PRJNA1134634	dup_002402	SRR29817284	PRJNA1134697	FALSE	2	2	56	55271765	44	FALSE
SRR11522038	PRJNA624254	dup_002403	SRR11522038	PRJNA624254	TRUE	2	2	30	46172196	81	TRUE
SRR27787667	PRJNA1069310	dup_002403	SRR11522038	PRJNA624254	FALSE	2	2	30	46172196	81	TRUE
DRR200678	PRJDB9082	dup_002404	DRR200678	PRJDB9082	TRUE	2	2	39	21369194	331	FALSE
DRR212039	PRJDB9347	dup_002404	DRR200678	PRJDB9082	FALSE	2	2	39	21369194	36	TRUE
ERR14130235	PRJEB84389	dup_002405	ERR14130235	PRJEB84389	TRUE	3	2	600	186158525	2394	FALSE
ERR14141679	PRJEB84389	dup_002405	ERR14130235	PRJEB84389	FALSE	3	2	600	186158525	2394	FALSE
SRR27989503	PRJNA1061789	dup_002405	ERR14130235	PRJEB84389	FALSE	3	2	600	186158525	765	FALSE
ERR14130608	PRJEB84389	dup_002406	ERR14130608	PRJEB84389	TRUE	3	2	389	139433565	2394	FALSE
ERR14142052	PRJEB84389	dup_002406	ERR14130608	PRJEB84389	FALSE	3	2	389	139433565	2394	FALSE
SRR27458286	PRJNA1061789	dup_002406	ERR14130608	PRJEB84389	FALSE	3	2	389	139433565	765	FALSE
ERR14130281	PRJEB84389	dup_002407	ERR14130281	PRJEB84389	TRUE	3	2	520	133463296	2394	FALSE
ERR14141725	PRJEB84389	dup_002407	ERR14130281	PRJEB84389	FALSE	3	2	520	133463296	2394	FALSE
SRR27458347	PRJNA1061789	dup_002407	ERR14130281	PRJEB84389	FALSE	3	2	520	133463296	765	FALSE
ERR10753995	PRJEB58799	dup_002408	ERR10753995	PRJEB58799	TRUE	2	2	21	288346790	69	TRUE
SRR21890849	PRJNA890208	dup_002408	ERR10753995	PRJEB58799	FALSE	2	2	21	288346790	36	TRUE
SRR14949204	PRJNA741878	dup_002409	SRR14949204	PRJNA741878	TRUE	4	3	119	18767952	42	FALSE
SRR14986147	PRJNA741827	dup_002409	SRR14949204	PRJNA741878	FALSE	4	3	119	18767952	72	FALSE
SRR15017725	PRJNA741827	dup_002409	SRR14949204	PRJNA741878	FALSE	4	3	119	18767952	72	FALSE
SRR15243746	PRJNA747907	dup_002409	SRR14949204	PRJNA741878	FALSE	4	3	119	18767952	30	FALSE
DRR034205	PRJDB3894	dup_002410	DRR034205	PRJDB3894	TRUE	2	2	55	68170434	60	FALSE
DRR056272	PRJDB4616	dup_002410	DRR034205	PRJDB3894	FALSE	2	2	55	68170434	48	FALSE
SRR30842104	PRJNA1165020	dup_002411	SRR30842104	PRJNA1165020	TRUE	2	2	476	84344563	18	FALSE
SRR37585326	PRJNA1436152	dup_002411	SRR30842104	PRJNA1165020	FALSE	2	2	476	84344563	18	FALSE
SRR16124042	PRJNA767077	dup_002412	SRR16124042	PRJNA767077	TRUE	2	2	37	61431748	91	TRUE
SRR24420949	PRJNA966219	dup_002412	SRR16124042	PRJNA767077	FALSE	2	2	37	61431748	193	FALSE
DRR171346	PRJDB7690	dup_002413	DRR171346	PRJDB7690	TRUE	2	2	38	14097034	18	TRUE
DRR200944	PRJDB9082	dup_002413	DRR171346	PRJDB7690	FALSE	2	2	38	14097034	331	FALSE
ERR3975211	PRJEB27147	dup_002414	ERR3975211	PRJEB27147	TRUE	2	2	1763	75983724	295	FALSE
ERR4777256	PRJEB27146	dup_002414	ERR3975211	PRJEB27147	FALSE	2	2	1763	75983724	76	FALSE
DRR179558	PRJDB8352	dup_002415	DRR179558	PRJDB8352	TRUE	2	2	101	27218400	27	TRUE
DRR225950	PRJDB9750	dup_002415	DRR179558	PRJDB8352	FALSE	2	2	101	27218400	158	FALSE
SRR21050371	PRJNA867524	dup_002416	SRR21050371	PRJNA867524	TRUE	2	2	2342	81880967	60	TRUE
SRR22393263	PRJNA903557	dup_002416	SRR21050371	PRJNA867524	FALSE	2	2	2342	81880967	72	FALSE
SRR31597472	PRJNA1193225	dup_002417	SRR31597472	PRJNA1193225	TRUE	2	2	6	42084796	24	FALSE
SRR36985963	PRJNA1414248	dup_002417	SRR31597472	PRJNA1193225	FALSE	2	2	6	42084796	35	FALSE
ERR10162730	PRJEB55836	dup_002418	ERR10162730	PRJEB55836	TRUE	4	4	221	17276215	269	FALSE
ERR10803182	PRJEB59216	dup_002418	ERR10162730	PRJEB55836	FALSE	4	4	221	17276215	234	TRUE
ERR16142024	PRJEB94936	dup_002418	ERR10162730	PRJEB55836	FALSE	4	4	221	17276215	234	TRUE
ERR7124104	PRJEB48189	dup_002418	ERR10162730	PRJEB55836	FALSE	4	4	221	17276215	268	TRUE
ERR14129786	PRJEB84389	dup_002419	ERR14129786	PRJEB84389	TRUE	3	2	751	190220949	2394	FALSE
ERR14141230	PRJEB84389	dup_002419	ERR14129786	PRJEB84389	FALSE	3	2	751	190220949	2394	FALSE
SRR28001242	PRJNA1061789	dup_002419	ERR14129786	PRJEB84389	FALSE	3	2	751	190220949	765	FALSE
SRR10897866	PRJNA601327	dup_002420	SRR10897866	PRJNA601327	TRUE	2	2	138	35623350	107	FALSE
SRR10919214	PRJNA601426	dup_002420	SRR10897866	PRJNA601327	FALSE	2	2	138	35623350	109	FALSE
ERR14130277	PRJEB84389	dup_002421	ERR14130277	PRJEB84389	TRUE	3	2	1239	165231991	2394	FALSE
ERR14141721	PRJEB84389	dup_002421	ERR14130277	PRJEB84389	FALSE	3	2	1239	165231991	2394	FALSE
SRR27458351	PRJNA1061789	dup_002421	ERR14130277	PRJEB84389	FALSE	3	2	1239	165231991	765	FALSE
ERR10162578	PRJEB55836	dup_002422	ERR10162578	PRJEB55836	TRUE	6	6	122	9639373	269	FALSE
ERR10803141	PRJEB59216	dup_002422	ERR10162578	PRJEB55836	FALSE	6	6	122	9639373	234	TRUE
ERR16141965	PRJEB94936	dup_002422	ERR10162578	PRJEB55836	FALSE	6	6	122	9639373	234	TRUE
ERR6351674	PRJEB46543	dup_002422	ERR10162578	PRJEB55836	FALSE	6	6	122	9639373	108	TRUE
ERR7124045	PRJEB48189	dup_002422	ERR10162578	PRJEB55836	FALSE	6	6	122	9639373	268	TRUE
ERR8980374	PRJEB51248	dup_002422	ERR10162578	PRJEB55836	FALSE	6	6	122	9639373	100	TRUE
SRR10065000	PRJNA563805	dup_002423	SRR10065000	PRJNA563805	TRUE	2	2	42	31335114	222	FALSE
SRR10237328	PRJNA576087	dup_002423	SRR10065000	PRJNA563805	FALSE	2	2	42	31335114	33	TRUE
ERR595971	PRJEB7053	dup_002424	ERR595971	PRJEB7053	TRUE	3	3	829	101733011	165	FALSE
ERR990671	PRJEB10578	dup_002424	ERR595971	PRJEB7053	FALSE	3	3	829	101733011	101	FALSE
ERR993529	PRJEB10590	dup_002424	ERR595971	PRJEB7053	FALSE	3	3	829	101733011	83	FALSE
ERR14130430	PRJEB84389	dup_002425	ERR14130430	PRJEB84389	TRUE	3	2	497	201319267	2394	FALSE
ERR14141874	PRJEB84389	dup_002425	ERR14130430	PRJEB84389	FALSE	3	2	497	201319267	2394	FALSE
SRR27989544	PRJNA1061789	dup_002425	ERR14130430	PRJEB84389	FALSE	3	2	497	201319267	765	FALSE
SRR18916187	PRJNA831869	dup_002426	SRR18916187	PRJNA831869	TRUE	2	2	291	69007328	432	FALSE
SRR34080072	PRJNA1279950	dup_002426	SRR18916187	PRJNA831869	FALSE	2	2	291	69007328	433	FALSE
ERR14130387	PRJEB84389	dup_002427	ERR14130387	PRJEB84389	TRUE	3	2	47	125116751	2394	FALSE
ERR14141831	PRJEB84389	dup_002427	ERR14130387	PRJEB84389	FALSE	3	2	47	125116751	2394	FALSE
SRR27989422	PRJNA1061789	dup_002427	ERR14130387	PRJEB84389	FALSE	3	2	47	125116751	765	FALSE
ERR10162803	PRJEB55836	dup_002428	ERR10162803	PRJEB55836	TRUE	4	4	66	2959848	269	FALSE
ERR6351707	PRJEB46543	dup_002428	ERR10162803	PRJEB55836	FALSE	4	4	66	2959848	108	TRUE
ERR7124031	PRJEB48189	dup_002428	ERR10162803	PRJEB55836	FALSE	4	4	66	2959848	268	TRUE
ERR8980388	PRJEB51248	dup_002428	ERR10162803	PRJEB55836	FALSE	4	4	66	2959848	100	TRUE
SRR16124092	PRJNA767077	dup_002429	SRR16124092	PRJNA767077	TRUE	2	2	11	63116460	91	TRUE
SRR24420990	PRJNA966219	dup_002429	SRR16124092	PRJNA767077	FALSE	2	2	11	63116460	193	FALSE
SRR24893342	PRJNA980968	dup_002430	SRR24893342	PRJNA980968	TRUE	2	2	141	65379204	27	FALSE
SRR26128000	PRJNA1019013	dup_002430	SRR24893342	PRJNA980968	FALSE	2	2	141	65379204	51	FALSE
SRR10877987	PRJNA600678	dup_002431	SRR10877987	PRJNA600678	TRUE	3	3	64	31362996	27	FALSE
SRR10878014	PRJNA600625	dup_002431	SRR10877987	PRJNA600678	FALSE	3	3	64	31362996	27	FALSE
SRR14877894	PRJNA739859	dup_002431	SRR10877987	PRJNA600678	FALSE	3	3	64	31362996	9	FALSE
SRR23867593	PRJNA944791	dup_002432	SRR23867593	PRJNA944791	TRUE	2	2	101	34390454	48	FALSE
SRR23884609	PRJNA945624	dup_002432	SRR23867593	PRJNA944791	FALSE	2	2	101	34390454	48	FALSE
SRR21080447	PRJNA869908	dup_002433	SRR21080447	PRJNA869908	TRUE	2	2	7	967165	58	FALSE
SRR21820951	PRJNA887574	dup_002433	SRR21080447	PRJNA869908	FALSE	2	2	7	967165	16	FALSE
SRR16156966	PRJNA767848	dup_002434	SRR16156966	PRJNA767848	TRUE	2	2	86	22427352	86	FALSE
SRR26620216	PRJNA1033702	dup_002434	SRR16156966	PRJNA767848	FALSE	2	2	86	22427352	9	FALSE
DRR138416	PRJDB7045	dup_002435	DRR138416	PRJDB7045	TRUE	2	2	8	37248750	19	FALSE
DRR289702	PRJDB11614	dup_002435	DRR138416	PRJDB7045	FALSE	2	2	8	37248750	25	FALSE
SRR13783208	PRJNA704787	dup_002436	SRR13783208	PRJNA704787	TRUE	2	2	21	17029376	9	TRUE
SRR15046260	PRJNA743601	dup_002436	SRR13783208	PRJNA704787	FALSE	2	2	21	17029376	10	FALSE
ERR957229	PRJEB9815	dup_002437	ERR957229	PRJEB9815	TRUE	2	2	115	18334971	119	FALSE
ERR993556	PRJEB10590	dup_002437	ERR957229	PRJEB9815	FALSE	2	2	115	18334971	83	FALSE
SRR7427480	PRJNA477651	dup_002438	SRR7427480	PRJNA477651	TRUE	2	2	148	20809937	18	FALSE
SRR7472288	PRJNA478621	dup_002438	SRR7427480	PRJNA477651	FALSE	2	2	148	20809937	41	FALSE
ERR14130599	PRJEB84389	dup_002439	ERR14130599	PRJEB84389	TRUE	3	2	335	188015101	2394	FALSE
ERR14142043	PRJEB84389	dup_002439	ERR14130599	PRJEB84389	FALSE	3	2	335	188015101	2394	FALSE
SRR27989484	PRJNA1061789	dup_002439	ERR14130599	PRJEB84389	FALSE	3	2	335	188015101	765	FALSE
ERR6406992	PRJEB46764	dup_002440	ERR6406992	PRJEB46764	TRUE	2	2	860	88121379	201	FALSE
ERR8765192	PRJEB50402	dup_002440	ERR6406992	PRJEB46764	FALSE	2	2	860	88121379	259	FALSE
ERR14130095	PRJEB84389	dup_002441	ERR14130095	PRJEB84389	TRUE	3	2	55	177400075	2394	FALSE
ERR14141539	PRJEB84389	dup_002441	ERR14130095	PRJEB84389	FALSE	3	2	55	177400075	2394	FALSE
SRR27783006	PRJNA1061789	dup_002441	ERR14130095	PRJEB84389	FALSE	3	2	55	177400075	765	FALSE
DRR260081	PRJDB10915	dup_002442	DRR260081	PRJDB10915	TRUE	2	2	55	23682680	89	FALSE
DRR289545	PRJDB11599	dup_002442	DRR260081	PRJDB10915	FALSE	2	2	55	23682680	90	TRUE
DRR153408	PRJDB7535	dup_002443	DRR153408	PRJDB7535	TRUE	2	2	27	15236018	36	TRUE
DRR200911	PRJDB9082	dup_002443	DRR153408	PRJDB7535	FALSE	2	2	27	15236018	331	FALSE
SRR21842701	PRJNA888204	dup_002444	SRR21842701	PRJNA888204	TRUE	2	2	52	14394591	18	TRUE
SRR27139498	PRJNA1049970	dup_002444	SRR21842701	PRJNA888204	FALSE	2	2	52	14394591	36	FALSE
SRR29889543	PRJNA1137840	dup_002445	SRR29889543	PRJNA1137840	TRUE	2	2	90	29400587	76	FALSE
SRR29889779	PRJNA1137842	dup_002445	SRR29889543	PRJNA1137840	FALSE	2	2	90	29400587	7	FALSE
ERR14129851	PRJEB84389	dup_002446	ERR14129851	PRJEB84389	TRUE	3	2	477	144431842	2394	FALSE
ERR14141295	PRJEB84389	dup_002446	ERR14129851	PRJEB84389	FALSE	3	2	477	144431842	2394	FALSE
SRR30281250	PRJNA1061789	dup_002446	ERR14129851	PRJEB84389	FALSE	3	2	477	144431842	765	FALSE
SRR25071526	PRJNA988820	dup_002447	SRR25071526	PRJNA988820	TRUE	2	2	543	43841500	204	FALSE
SRR25079701	PRJNA989374	dup_002447	SRR25071526	PRJNA988820	FALSE	2	2	543	43841500	120	TRUE
SRR18916246	PRJNA831869	dup_002448	SRR18916246	PRJNA831869	TRUE	2	2	60	3613992	432	FALSE
SRR34080124	PRJNA1279950	dup_002448	SRR18916246	PRJNA831869	FALSE	2	2	60	3613992	433	FALSE
SRR18916397	PRJNA831869	dup_002449	SRR18916397	PRJNA831869	TRUE	2	2	52	1863222	432	FALSE
SRR34080150	PRJNA1279950	dup_002449	SRR18916397	PRJNA831869	FALSE	2	2	52	1863222	433	FALSE
DRR153415	PRJDB7535	dup_002450	DRR153415	PRJDB7535	TRUE	2	2	40	26303186	36	TRUE
DRR200918	PRJDB9082	dup_002450	DRR153415	PRJDB7535	FALSE	2	2	40	26303186	331	FALSE
SRR5185926	PRJNA310879	dup_002451	SRR5185926	PRJNA310879	TRUE	2	2	9	40996515	24	FALSE
SRR8634546	PRJNA524168	dup_002451	SRR5185926	PRJNA310879	FALSE	2	2	9	40996515	17	TRUE
SRR23337052	PRJNA931348	dup_002452	SRR23337052	PRJNA931348	TRUE	2	2	278	9999840	1381	FALSE
SRR23955269	PRJNA948368	dup_002452	SRR23337052	PRJNA931348	FALSE	2	2	278	9999840	491	FALSE
ERR1893494	PRJEB20096	dup_002453	ERR1893494	PRJEB20096	TRUE	2	2	693	152363295	171	FALSE
ERR842975	PRJEB7053	dup_002453	ERR1893494	PRJEB20096	FALSE	2	2	693	152363295	165	FALSE
SRR11712003	PRJNA630437	dup_002454	SRR11712003	PRJNA630437	TRUE	2	2	12	320169844	43	FALSE
SRR8857595	PRJNA531035	dup_002454	SRR11712003	PRJNA630437	FALSE	2	2	12	320169844	19	FALSE
ERR10162782	PRJEB55836	dup_002455	ERR10162782	PRJEB55836	TRUE	4	4	231	16058283	269	FALSE
ERR10803264	PRJEB59216	dup_002455	ERR10162782	PRJEB55836	FALSE	4	4	231	16058283	234	TRUE
ERR16142104	PRJEB94936	dup_002455	ERR10162782	PRJEB55836	FALSE	4	4	231	16058283	234	TRUE
ERR7124220	PRJEB48189	dup_002455	ERR10162782	PRJEB55836	FALSE	4	4	231	16058283	268	TRUE
ERR14130666	PRJEB84389	dup_002456	ERR14130666	PRJEB84389	TRUE	3	2	54	96539200	2394	FALSE
ERR14142110	PRJEB84389	dup_002456	ERR14130666	PRJEB84389	FALSE	3	2	54	96539200	2394	FALSE
SRR27782992	PRJNA1061789	dup_002456	ERR14130666	PRJEB84389	FALSE	3	2	54	96539200	765	FALSE
SRR26637975	PRJNA1034813	dup_002457	SRR26637975	PRJNA1034813	TRUE	2	2	6	106164082	18	FALSE
SRR28173884	PRJNA1082524	dup_002457	SRR26637975	PRJNA1034813	FALSE	2	2	6	106164082	16	FALSE
SRR18395764	PRJNA818120	dup_002458	SRR18395764	PRJNA818120	TRUE	2	2	31	50932210	35	FALSE
SRR22032703	PRJNA893881	dup_002458	SRR18395764	PRJNA818120	FALSE	2	2	31	50932210	36	FALSE
ERR14129965	PRJEB84389	dup_002459	ERR14129965	PRJEB84389	TRUE	3	2	82	148005483	2394	FALSE
ERR14141409	PRJEB84389	dup_002459	ERR14129965	PRJEB84389	FALSE	3	2	82	148005483	2394	FALSE
SRR28000424	PRJNA1061789	dup_002459	ERR14129965	PRJEB84389	FALSE	3	2	82	148005483	765	FALSE
SRR13783193	PRJNA704787	dup_002460	SRR13783193	PRJNA704787	TRUE	2	2	11	11474722	9	TRUE
SRR15046230	PRJNA743601	dup_002460	SRR13783193	PRJNA704787	FALSE	2	2	11	11474722	10	FALSE
SRR26946133	PRJNA1044771	dup_002461	SRR26946133	PRJNA1044771	TRUE	2	2	2	80863496	224	FALSE
SRR34801575	PRJNA1299408	dup_002461	SRR26946133	PRJNA1044771	FALSE	2	2	2	80863496	339	FALSE
SRR35760659	PRJNA1338651	dup_002462	SRR35760659	PRJNA1338651	TRUE	2	2	955	44677139	60	TRUE
SRR35760719	PRJNA1338734	dup_002462	SRR35760659	PRJNA1338651	FALSE	2	2	955	44677139	60	TRUE
SRR29085038	PRJNA1112621	dup_002463	SRR29085038	PRJNA1112621	TRUE	2	2	202	39515882	18	TRUE
SRR32626293	PRJNA1233857	dup_002463	SRR29085038	PRJNA1112621	FALSE	2	2	202	39515882	21	FALSE
ERR14129833	PRJEB84389	dup_002464	ERR14129833	PRJEB84389	TRUE	3	2	132	173320198	2394	FALSE
ERR14141277	PRJEB84389	dup_002464	ERR14129833	PRJEB84389	FALSE	3	2	132	173320198	2394	FALSE
SRR30281269	PRJNA1061789	dup_002464	ERR14129833	PRJEB84389	FALSE	3	2	132	173320198	765	FALSE
SRR18940947	PRJNA830495	dup_002465	SRR18940947	PRJNA830495	TRUE	2	2	2	86767464	932	FALSE
SRR24534208	PRJNA945936	dup_002465	SRR18940947	PRJNA830495	FALSE	2	2	2	86767464	872	FALSE
SRR20429839	PRJNA861067	dup_002466	SRR20429839	PRJNA861067	TRUE	2	2	47	32069142	18	FALSE
SRR22356985	PRJNA901864	dup_002466	SRR20429839	PRJNA861067	FALSE	2	2	47	32069142	30	FALSE
SRR23867609	PRJNA944791	dup_002467	SRR23867609	PRJNA944791	TRUE	2	2	140	37262596	48	FALSE
SRR23884593	PRJNA945624	dup_002467	SRR23867609	PRJNA944791	FALSE	2	2	140	37262596	48	FALSE
SRR21050325	PRJNA867524	dup_002468	SRR21050325	PRJNA867524	TRUE	2	2	2561	97799286	60	TRUE
SRR22393285	PRJNA903557	dup_002468	SRR21050325	PRJNA867524	FALSE	2	2	2561	97799286	72	FALSE
SRR10877988	PRJNA600678	dup_002469	SRR10877988	PRJNA600678	TRUE	3	3	54	34189386	27	FALSE
SRR10878015	PRJNA600625	dup_002469	SRR10877988	PRJNA600678	FALSE	3	3	54	34189386	27	FALSE
SRR14877895	PRJNA739859	dup_002469	SRR10877988	PRJNA600678	FALSE	3	3	54	34189386	9	FALSE
DRR034234	PRJDB3894	dup_002470	DRR034234	PRJDB3894	TRUE	2	2	128	62382115	60	FALSE
DRR056274	PRJDB4616	dup_002470	DRR034234	PRJDB3894	FALSE	2	2	128	62382115	48	FALSE
ERR10787740	PRJEB58799	dup_002471	ERR10787740	PRJEB58799	TRUE	2	2	6	750405	69	TRUE
SRR21890841	PRJNA890208	dup_002471	ERR10787740	PRJEB58799	FALSE	2	2	6	750405	36	TRUE
SRR18916079	PRJNA831869	dup_002472	SRR18916079	PRJNA831869	TRUE	2	2	84	4552474	432	FALSE
SRR34080388	PRJNA1279950	dup_002472	SRR18916079	PRJNA831869	FALSE	2	2	84	4552474	433	FALSE
ERR6351695	PRJEB46543	dup_002473	ERR6351695	PRJEB46543	TRUE	3	3	164	11488224	108	TRUE
ERR7123993	PRJEB48189	dup_002473	ERR6351695	PRJEB46543	FALSE	3	3	164	11488224	268	TRUE
ERR8980426	PRJEB51248	dup_002473	ERR6351695	PRJEB46543	FALSE	3	3	164	11488224	100	TRUE
ERR14130303	PRJEB84389	dup_002474	ERR14130303	PRJEB84389	TRUE	3	2	896	206541914	2394	FALSE
ERR14141747	PRJEB84389	dup_002474	ERR14130303	PRJEB84389	FALSE	3	2	896	206541914	2394	FALSE
SRR27475174	PRJNA1061789	dup_002474	ERR14130303	PRJEB84389	FALSE	3	2	896	206541914	765	FALSE
SRR21842698	PRJNA888204	dup_002475	SRR21842698	PRJNA888204	TRUE	2	2	43	19720274	18	TRUE
SRR27139495	PRJNA1049970	dup_002475	SRR21842698	PRJNA888204	FALSE	2	2	43	19720274	36	FALSE
SRR13846966	PRJNA706115	dup_002476	SRR13846966	PRJNA706115	TRUE	2	2	360	37079711	104	TRUE
SRR32497457	PRJNA1227734	dup_002476	SRR13846966	PRJNA706115	FALSE	2	2	360	37079711	212	FALSE
ERR14129890	PRJEB84389	dup_002477	ERR14129890	PRJEB84389	TRUE	3	2	180	167586415	2394	FALSE
ERR14141334	PRJEB84389	dup_002477	ERR14129890	PRJEB84389	FALSE	3	2	180	167586415	2394	FALSE
SRR28000349	PRJNA1061789	dup_002477	ERR14129890	PRJEB84389	FALSE	3	2	180	167586415	765	FALSE
SRR12031909	PRJNA639927	dup_002478	SRR12031909	PRJNA639927	TRUE	2	2	95	76104328	53	FALSE
SRR12640535	PRJNA663417	dup_002478	SRR12031909	PRJNA639927	FALSE	2	2	95	76104328	34	TRUE
SRR27194060	PRJNA1051780	dup_002479	SRR27194060	PRJNA1051780	TRUE	2	2	13	28409584	47	FALSE
SRR28369883	PRJNA1088948	dup_002479	SRR27194060	PRJNA1051780	FALSE	2	2	13	28409584	22	FALSE
SRR12031939	PRJNA639927	dup_002480	SRR12031939	PRJNA639927	TRUE	2	2	7	62210701	53	FALSE
SRR12640534	PRJNA663417	dup_002480	SRR12031939	PRJNA639927	FALSE	2	2	7	62210701	34	TRUE
SRR11671031	PRJNA630019	dup_002481	SRR11671031	PRJNA630019	TRUE	3	3	197	17222331	74	FALSE
SRR19224458	PRJNA837950	dup_002481	SRR11671031	PRJNA630019	FALSE	3	3	197	17222331	421	FALSE
SRR9113213	PRJNA544419	dup_002481	SRR11671031	PRJNA630019	FALSE	3	3	197	17222331	55	FALSE
SRR16108590	PRJNA766782	dup_002482	SRR16108590	PRJNA766782	TRUE	2	2	51	230355421	253	FALSE
SRR18176417	PRJNA811248	dup_002482	SRR16108590	PRJNA766782	FALSE	2	2	51	230355421	63	FALSE
SRR11797461	PRJNA633032	dup_002483	SRR11797461	PRJNA633032	TRUE	2	2	74	20646305	12	TRUE
SRR7907381	PRJNA493155	dup_002483	SRR11797461	PRJNA633032	FALSE	2	2	74	20646305	24	FALSE
SRR18916142	PRJNA831869	dup_002484	SRR18916142	PRJNA831869	TRUE	2	2	302	87787815	432	FALSE
SRR34080020	PRJNA1279950	dup_002484	SRR18916142	PRJNA831869	FALSE	2	2	302	87787815	433	FALSE
SRR23912696	PRJNA946629	dup_002485	SRR23912696	PRJNA946629	TRUE	2	2	578	114918151	72	FALSE
SRR25120227	PRJNA990987	dup_002485	SRR23912696	PRJNA946629	FALSE	2	2	578	114918151	39	FALSE
ERR10162678	PRJEB55836	dup_002486	ERR10162678	PRJEB55836	TRUE	3	3	156	9260833	269	FALSE
ERR11277528	PRJEB59216	dup_002486	ERR10162678	PRJEB55836	FALSE	3	3	156	9260833	234	TRUE
ERR16142135	PRJEB94936	dup_002486	ERR10162678	PRJEB55836	FALSE	3	3	156	9260833	234	TRUE
ERR6351692	PRJEB46543	dup_002487	ERR6351692	PRJEB46543	TRUE	3	3	172	15796239	108	TRUE
ERR7123994	PRJEB48189	dup_002487	ERR6351692	PRJEB46543	FALSE	3	3	172	15796239	268	TRUE
ERR8980425	PRJEB51248	dup_002487	ERR6351692	PRJEB46543	FALSE	3	3	172	15796239	100	TRUE
SRR10005442	PRJNA560790	dup_002488	SRR10005442	PRJNA560790	TRUE	3	3	162	6263509	12	TRUE
SRR15400635	PRJNA753242	dup_002488	SRR10005442	PRJNA560790	FALSE	3	3	162	6263509	36	FALSE
SRR26038468	PRJNA1015387	dup_002488	SRR10005442	PRJNA560790	FALSE	3	3	162	6263509	24	FALSE
SRR11216147	PRJNA609768	dup_002489	SRR11216147	PRJNA609768	TRUE	4	4	592	30752805	36	TRUE
SRR11670988	PRJNA630019	dup_002489	SRR11216147	PRJNA609768	FALSE	4	4	592	30752805	74	FALSE
SRR11803949	PRJNA633305	dup_002489	SRR11216147	PRJNA609768	FALSE	4	4	592	30752805	36	FALSE
SRR19224543	PRJNA837950	dup_002489	SRR11216147	PRJNA609768	FALSE	4	4	592	30752805	421	FALSE
DRR138413	PRJDB7045	dup_002490	DRR138413	PRJDB7045	TRUE	2	2	46	19803392	19	FALSE
DRR289699	PRJDB11614	dup_002490	DRR138413	PRJDB7045	FALSE	2	2	46	19803392	25	FALSE
SRR18916424	PRJNA831869	dup_002491	SRR18916424	PRJNA831869	TRUE	2	2	141	222410459	432	FALSE
SRR34080295	PRJNA1279950	dup_002491	SRR18916424	PRJNA831869	FALSE	2	2	141	222410459	433	FALSE
SRR15092674	PRJNA744402	dup_002492	SRR15092674	PRJNA744402	TRUE	2	2	46	24115518	32	TRUE
SRR23748322	PRJNA941016	dup_002492	SRR15092674	PRJNA744402	FALSE	2	2	46	24115518	187	FALSE
DRR034224	PRJDB3894	dup_002493	DRR034224	PRJDB3894	TRUE	2	2	81	50171590	60	FALSE
DRR056302	PRJDB4616	dup_002493	DRR034224	PRJDB3894	FALSE	2	2	81	50171590	48	FALSE
SRR25233393	PRJNA992874	dup_002494	SRR25233393	PRJNA992874	TRUE	2	2	41	27352472	29	FALSE
SRR26912366	PRJNA1043598	dup_002494	SRR25233393	PRJNA992874	FALSE	2	2	41	27352472	15	FALSE
ERR14129827	PRJEB84389	dup_002495	ERR14129827	PRJEB84389	TRUE	3	2	97	174946596	2394	FALSE
ERR14141271	PRJEB84389	dup_002495	ERR14129827	PRJEB84389	FALSE	3	2	97	174946596	2394	FALSE
SRR30281276	PRJNA1061789	dup_002495	ERR14129827	PRJEB84389	FALSE	3	2	97	174946596	765	FALSE
SRR21857865	PRJNA889332	dup_002496	SRR21857865	PRJNA889332	TRUE	2	2	6	25495927	5	FALSE
SRR24347765	PRJNA962933	dup_002496	SRR21857865	PRJNA889332	FALSE	2	2	6	25495927	5	FALSE
SRR17629420	PRJNA796711	dup_002497	SRR17629420	PRJNA796711	TRUE	2	2	746	21748718	29	FALSE
SRR18578220	PRJNA822538	dup_002497	SRR17629420	PRJNA796711	FALSE	2	2	746	21748718	78	FALSE
ERR14130383	PRJEB84389	dup_002498	ERR14130383	PRJEB84389	TRUE	3	2	109	162974494	2394	FALSE
ERR14141827	PRJEB84389	dup_002498	ERR14130383	PRJEB84389	FALSE	3	2	109	162974494	2394	FALSE
SRR27989502	PRJNA1061789	dup_002498	ERR14130383	PRJEB84389	FALSE	3	2	109	162974494	765	FALSE
ERR14130858	PRJEB84389	dup_002499	ERR14130858	PRJEB84389	TRUE	3	2	77	149311748	2394	FALSE
ERR14142302	PRJEB84389	dup_002499	ERR14130858	PRJEB84389	FALSE	3	2	77	149311748	2394	FALSE
SRR28001215	PRJNA1061789	dup_002499	ERR14130858	PRJEB84389	FALSE	3	2	77	149311748	765	FALSE
SRR18710698	PRJNA825406	dup_002500	SRR18710698	PRJNA825406	TRUE	2	2	2963	127539604	264	FALSE
SRR33045775	PRJNA1248127	dup_002500	SRR18710698	PRJNA825406	FALSE	2	2	2963	127539604	60	TRUE
ERR14130723	PRJEB84389	dup_002501	ERR14130723	PRJEB84389	TRUE	3	2	69	122436374	2394	FALSE
ERR14142167	PRJEB84389	dup_002501	ERR14130723	PRJEB84389	FALSE	3	2	69	122436374	2394	FALSE
SRR27458333	PRJNA1061789	dup_002501	ERR14130723	PRJEB84389	FALSE	3	2	69	122436374	765	FALSE
SRR11080724	PRJNA606404	dup_002502	SRR11080724	PRJNA606404	TRUE	2	2	11	42928280	39	FALSE
SRR11784455	PRJNA631648	dup_002502	SRR11080724	PRJNA606404	FALSE	2	2	11	42928280	35	FALSE
SRR25071370	PRJNA988820	dup_002503	SRR25071370	PRJNA988820	TRUE	2	2	390	41650000	204	FALSE
SRR25079724	PRJNA989374	dup_002503	SRR25071370	PRJNA988820	FALSE	2	2	390	41650000	120	TRUE
SRR26529140	PRJNA1032226	dup_002504	SRR26529140	PRJNA1032226	TRUE	2	2	124	39798500	27	FALSE
SRR26537571	PRJNA1031348	dup_002504	SRR26529140	PRJNA1032226	FALSE	2	2	124	39798500	27	FALSE
SRR13664294	PRJNA700798	dup_002505	SRR13664294	PRJNA700798	TRUE	2	2	619	37206360	24	FALSE
SRR19224551	PRJNA837950	dup_002505	SRR13664294	PRJNA700798	FALSE	2	2	619	37206360	421	FALSE
SRR25784288	PRJNA910821	dup_002506	SRR25784288	PRJNA910821	TRUE	2	2	722	214572852	367	FALSE
SRR33327373	PRJNA1256102	dup_002506	SRR25784288	PRJNA910821	FALSE	2	2	722	214572852	106	FALSE
ERR10162810	PRJEB55836	dup_002507	ERR10162810	PRJEB55836	TRUE	4	4	116	9571831	269	FALSE
ERR6351702	PRJEB46543	dup_002507	ERR10162810	PRJEB55836	FALSE	4	4	116	9571831	108	TRUE
ERR7124017	PRJEB48189	dup_002507	ERR10162810	PRJEB55836	FALSE	4	4	116	9571831	268	TRUE
ERR8980402	PRJEB51248	dup_002507	ERR10162810	PRJEB55836	FALSE	4	4	116	9571831	100	TRUE
DRR819353	PRJDB38913	dup_002508	DRR819353	PRJDB38913	TRUE	2	2	28	30796514	24	FALSE
SRR21756575	PRJNA884519	dup_002508	DRR819353	PRJDB38913	FALSE	2	2	28	30796514	16	TRUE
DRR260075	PRJDB10915	dup_002509	DRR260075	PRJDB10915	TRUE	2	2	54	25704798	89	FALSE
DRR289539	PRJDB11599	dup_002509	DRR260075	PRJDB10915	FALSE	2	2	54	25704798	90	TRUE
SRR15667787	PRJNA758837	dup_002510	SRR15667787	PRJNA758837	TRUE	2	2	451	43769614	16	FALSE
SRR21553067	PRJNA879196	dup_002510	SRR15667787	PRJNA758837	FALSE	2	2	451	43769614	24	FALSE
SRR18940754	PRJNA830495	dup_002511	SRR18940754	PRJNA830495	TRUE	2	2	24	71174460	932	FALSE
SRR24533759	PRJNA945936	dup_002511	SRR18940754	PRJNA830495	FALSE	2	2	24	71174460	872	FALSE
SRR26946187	PRJNA1044771	dup_002512	SRR26946187	PRJNA1044771	TRUE	2	2	298	22663911	224	FALSE
SRR34801393	PRJNA1299408	dup_002512	SRR26946187	PRJNA1044771	FALSE	2	2	298	22663911	339	FALSE
SRR30225558	PRJNA1114110	dup_002513	SRR30225558	PRJNA1114110	TRUE	2	2	57	50290000	51	FALSE
SRR9700136	PRJNA552585	dup_002513	SRR30225558	PRJNA1114110	FALSE	2	2	57	50290000	30	FALSE
SRR12031895	PRJNA639927	dup_002514	SRR12031895	PRJNA639927	TRUE	2	2	5	74150268	53	FALSE
SRR12640547	PRJNA663417	dup_002514	SRR12031895	PRJNA639927	FALSE	2	2	5	74150268	34	TRUE
ERR10162679	PRJEB55836	dup_002515	ERR10162679	PRJEB55836	TRUE	3	3	186	11030781	269	FALSE
ERR11277529	PRJEB59216	dup_002515	ERR10162679	PRJEB55836	FALSE	3	3	186	11030781	234	TRUE
ERR16142137	PRJEB94936	dup_002515	ERR10162679	PRJEB55836	FALSE	3	3	186	11030781	234	TRUE
ERR10753989	PRJEB58799	dup_002516	ERR10753989	PRJEB58799	TRUE	2	2	30	219476895	69	TRUE
SRR21890855	PRJNA890208	dup_002516	ERR10753989	PRJEB58799	FALSE	2	2	30	219476895	36	TRUE
SRR16124017	PRJNA767077	dup_002517	SRR16124017	PRJNA767077	TRUE	2	2	19	81758230	91	TRUE
SRR24420901	PRJNA966219	dup_002517	SRR16124017	PRJNA767077	FALSE	2	2	19	81758230	193	FALSE
ERR14130227	PRJEB84389	dup_002518	ERR14130227	PRJEB84389	TRUE	3	2	475	176116235	2394	FALSE
ERR14141671	PRJEB84389	dup_002518	ERR14130227	PRJEB84389	FALSE	3	2	475	176116235	2394	FALSE
SRR27989517	PRJNA1061789	dup_002518	ERR14130227	PRJEB84389	FALSE	3	2	475	176116235	765	FALSE
ERR10162823	PRJEB55836	dup_002519	ERR10162823	PRJEB55836	TRUE	2	2	63	3543630	269	FALSE
ERR8980339	PRJEB51248	dup_002519	ERR10162823	PRJEB55836	FALSE	2	2	63	3543630	100	TRUE
SRR25784278	PRJNA910821	dup_002520	SRR25784278	PRJNA910821	TRUE	2	2	886	402385724	367	FALSE
SRR33327363	PRJNA1256102	dup_002520	SRR25784278	PRJNA910821	FALSE	2	2	886	402385724	106	FALSE
ERR14129876	PRJEB84389	dup_002521	ERR14129876	PRJEB84389	TRUE	3	2	621	180452182	2394	FALSE
ERR14141320	PRJEB84389	dup_002521	ERR14129876	PRJEB84389	FALSE	3	2	621	180452182	2394	FALSE
SRR28000359	PRJNA1061789	dup_002521	ERR14129876	PRJEB84389	FALSE	3	2	621	180452182	765	FALSE
SRR14133821	PRJNA719169	dup_002522	SRR14133821	PRJNA719169	TRUE	2	2	29	81028598	39	FALSE
SRR15108030	PRJNA741666	dup_002522	SRR14133821	PRJNA719169	FALSE	2	2	29	81028598	36	FALSE
ERR3975254	PRJEB27147	dup_002523	ERR3975254	PRJEB27147	TRUE	2	2	328	57604993	295	FALSE
ERR4777299	PRJEB27146	dup_002523	ERR3975254	PRJEB27147	FALSE	2	2	328	57604993	76	FALSE
SRR18916173	PRJNA831869	dup_002524	SRR18916173	PRJNA831869	TRUE	2	2	125	33599362	432	FALSE
SRR34080257	PRJNA1279950	dup_002524	SRR18916173	PRJNA831869	FALSE	2	2	125	33599362	433	FALSE
ERR14129808	PRJEB84389	dup_002525	ERR14129808	PRJEB84389	TRUE	3	2	190	153500104	2394	FALSE
ERR14141252	PRJEB84389	dup_002525	ERR14129808	PRJEB84389	FALSE	3	2	190	153500104	2394	FALSE
SRR30281238	PRJNA1061789	dup_002525	ERR14129808	PRJEB84389	FALSE	3	2	190	153500104	765	FALSE
SRR16108597	PRJNA766782	dup_002526	SRR16108597	PRJNA766782	TRUE	2	2	2	21158	253	FALSE
SRR18176460	PRJNA811248	dup_002526	SRR16108597	PRJNA766782	FALSE	2	2	2	21158	63	FALSE
ERR14129950	PRJEB84389	dup_002527	ERR14129950	PRJEB84389	TRUE	3	2	708	136735758	2394	FALSE
ERR14141394	PRJEB84389	dup_002527	ERR14129950	PRJEB84389	FALSE	3	2	708	136735758	2394	FALSE
SRR27989512	PRJNA1061789	dup_002527	ERR14129950	PRJEB84389	FALSE	3	2	708	136735758	765	FALSE
SRR13846941	PRJNA706115	dup_002528	SRR13846941	PRJNA706115	TRUE	2	2	193	19807593	104	TRUE
SRR32497453	PRJNA1227734	dup_002528	SRR13846941	PRJNA706115	FALSE	2	2	193	19807593	212	FALSE
SRR21842696	PRJNA888204	dup_002529	SRR21842696	PRJNA888204	TRUE	2	2	13	14225897	18	TRUE
SRR27139493	PRJNA1049970	dup_002529	SRR21842696	PRJNA888204	FALSE	2	2	13	14225897	36	FALSE
ERR14130716	PRJEB84389	dup_002530	ERR14130716	PRJEB84389	TRUE	3	2	445	172732701	2394	FALSE
ERR14142160	PRJEB84389	dup_002530	ERR14130716	PRJEB84389	FALSE	3	2	445	172732701	2394	FALSE
SRR27458341	PRJNA1061789	dup_002530	ERR14130716	PRJEB84389	FALSE	3	2	445	172732701	765	FALSE
SRR23367874	PRJNA932557	dup_002531	SRR23367874	PRJNA932557	TRUE	2	2	1400	132979800	21	FALSE
SRR23419204	PRJNA931657	dup_002531	SRR23367874	PRJNA932557	FALSE	2	2	1400	132979800	21	FALSE
SRR13100352	PRJNA679910	dup_002532	SRR13100352	PRJNA679910	TRUE	2	2	62	16269841	306	FALSE
SRR9945906	PRJNA559707	dup_002532	SRR13100352	PRJNA679910	FALSE	2	2	62	16269841	456	FALSE
SRR18940610	PRJNA830495	dup_002533	SRR18940610	PRJNA830495	TRUE	2	2	11	69553274	932	FALSE
SRR24534500	PRJNA945936	dup_002533	SRR18940610	PRJNA830495	FALSE	2	2	11	69553274	872	FALSE
SRR18710712	PRJNA825406	dup_002534	SRR18710712	PRJNA825406	TRUE	2	2	4250	94267424	264	FALSE
SRR33045789	PRJNA1248127	dup_002534	SRR18710712	PRJNA825406	FALSE	2	2	4250	94267424	60	TRUE
SRR23867575	PRJNA944791	dup_002535	SRR23867575	PRJNA944791	TRUE	2	2	68	34465102	48	FALSE
SRR23884581	PRJNA945624	dup_002535	SRR23867575	PRJNA944791	FALSE	2	2	68	34465102	48	FALSE
SRR9734984	PRJNA556210	dup_002536	SRR9734984	PRJNA556210	TRUE	2	2	64	40152970	12	FALSE
SRR9734998	PRJNA556216	dup_002536	SRR9734984	PRJNA556210	FALSE	2	2	64	40152970	18	TRUE
ERR10753992	PRJEB58799	dup_002537	ERR10753992	PRJEB58799	TRUE	2	2	27	268142831	69	TRUE
SRR21890852	PRJNA890208	dup_002537	ERR10753992	PRJEB58799	FALSE	2	2	27	268142831	36	TRUE
SRR13846952	PRJNA706115	dup_002538	SRR13846952	PRJNA706115	TRUE	2	2	253	28778995	104	TRUE
SRR32497329	PRJNA1227734	dup_002538	SRR13846952	PRJNA706115	FALSE	2	2	253	28778995	212	FALSE
SRR23338023	PRJNA931348	dup_002539	SRR23338023	PRJNA931348	TRUE	2	2	141	5266482	1381	FALSE
SRR23955199	PRJNA948368	dup_002539	SRR23338023	PRJNA931348	FALSE	2	2	141	5266482	491	FALSE
SRR26946199	PRJNA1044771	dup_002540	SRR26946199	PRJNA1044771	TRUE	2	2	334	30669518	224	FALSE
SRR34801444	PRJNA1299408	dup_002540	SRR26946199	PRJNA1044771	FALSE	2	2	334	30669518	339	FALSE
SRR25071532	PRJNA988820	dup_002541	SRR25071532	PRJNA988820	TRUE	2	2	17	42895000	204	FALSE
SRR25079636	PRJNA989374	dup_002541	SRR25071532	PRJNA988820	FALSE	2	2	17	42895000	120	TRUE
SRR20596222	PRJNA861892	dup_002542	SRR20596222	PRJNA861892	TRUE	2	2	911	72544230	27	FALSE
SRR20599589	PRJNA861895	dup_002542	SRR20596222	PRJNA861892	FALSE	2	2	911	72544230	36	FALSE
SRR17629414	PRJNA796711	dup_002543	SRR17629414	PRJNA796711	TRUE	2	2	2	20427841	29	FALSE
SRR18578213	PRJNA822538	dup_002543	SRR17629414	PRJNA796711	FALSE	2	2	2	20427841	78	FALSE
SRR10897875	PRJNA601327	dup_002544	SRR10897875	PRJNA601327	TRUE	2	2	198	39606784	107	FALSE
SRR10919222	PRJNA601426	dup_002544	SRR10897875	PRJNA601327	FALSE	2	2	198	39606784	109	FALSE
SRR19224713	PRJNA837950	dup_002545	SRR19224713	PRJNA837950	TRUE	2	2	106	27092408	421	FALSE
SRR9049787	PRJNA542688	dup_002545	SRR19224713	PRJNA837950	FALSE	2	2	106	27092408	38	FALSE
SRR26946186	PRJNA1044771	dup_002546	SRR26946186	PRJNA1044771	TRUE	2	2	6	29006648	224	FALSE
SRR34801279	PRJNA1299408	dup_002546	SRR26946186	PRJNA1044771	FALSE	2	2	6	29006648	339	FALSE
SRR15092685	PRJNA744402	dup_002547	SRR15092685	PRJNA744402	TRUE	2	2	66	24902332	32	TRUE
SRR23748477	PRJNA941016	dup_002547	SRR15092685	PRJNA744402	FALSE	2	2	66	24902332	187	FALSE
ERR6351654	PRJEB46543	dup_002548	ERR6351654	PRJEB46543	TRUE	2	2	169	9045993	108	TRUE
ERR7124165	PRJEB48189	dup_002548	ERR6351654	PRJEB46543	FALSE	2	2	169	9045993	268	TRUE
SRR18916327	PRJNA831869	dup_002549	SRR18916327	PRJNA831869	TRUE	2	2	29	9683190	432	FALSE
SRR34080288	PRJNA1279950	dup_002549	SRR18916327	PRJNA831869	FALSE	2	2	29	9683190	433	FALSE
SRR14133856	PRJNA719169	dup_002550	SRR14133856	PRJNA719169	TRUE	2	2	36	94053470	39	FALSE
SRR15108053	PRJNA741666	dup_002550	SRR14133856	PRJNA719169	FALSE	2	2	36	94053470	36	FALSE
SRR18916282	PRJNA831869	dup_002551	SRR18916282	PRJNA831869	TRUE	2	2	163	30846696	432	FALSE
SRR34079971	PRJNA1279950	dup_002551	SRR18916282	PRJNA831869	FALSE	2	2	163	30846696	433	FALSE
SRR25071380	PRJNA988820	dup_002552	SRR25071380	PRJNA988820	TRUE	2	2	390	41742500	204	FALSE
SRR25079734	PRJNA989374	dup_002552	SRR25071380	PRJNA988820	FALSE	2	2	390	41742500	120	TRUE
SRR13847023	PRJNA706115	dup_002553	SRR13847023	PRJNA706115	TRUE	2	2	340	20133003	104	TRUE
SRR32497448	PRJNA1227734	dup_002553	SRR13847023	PRJNA706115	FALSE	2	2	340	20133003	212	FALSE
ERR14130218	PRJEB84389	dup_002554	ERR14130218	PRJEB84389	TRUE	3	2	244	139207699	2394	FALSE
ERR14141662	PRJEB84389	dup_002554	ERR14130218	PRJEB84389	FALSE	3	2	244	139207699	2394	FALSE
SRR27782978	PRJNA1061789	dup_002554	ERR14130218	PRJEB84389	FALSE	3	2	244	139207699	765	FALSE
DRR200698	PRJDB9082	dup_002555	DRR200698	PRJDB9082	TRUE	2	2	48	24201002	331	FALSE
DRR212052	PRJDB9347	dup_002555	DRR200698	PRJDB9082	FALSE	2	2	48	24201002	36	TRUE
ERR10162758	PRJEB55836	dup_002556	ERR10162758	PRJEB55836	TRUE	6	6	130	15653833	269	FALSE
ERR10803240	PRJEB59216	dup_002556	ERR10162758	PRJEB55836	FALSE	6	6	130	15653833	234	TRUE
ERR16141960	PRJEB94936	dup_002556	ERR10162758	PRJEB55836	FALSE	6	6	130	15653833	234	TRUE
ERR6351623	PRJEB46543	dup_002556	ERR10162758	PRJEB55836	FALSE	6	6	130	15653833	108	TRUE
ERR7124040	PRJEB48189	dup_002556	ERR10162758	PRJEB55836	FALSE	6	6	130	15653833	268	TRUE
ERR8980379	PRJEB51248	dup_002556	ERR10162758	PRJEB55836	FALSE	6	6	130	15653833	100	TRUE
DRR034236	PRJDB3894	dup_002557	DRR034236	PRJDB3894	TRUE	2	2	80	32774035	60	FALSE
DRR056293	PRJDB4616	dup_002557	DRR034236	PRJDB3894	FALSE	2	2	80	32774035	48	FALSE
SRR29085039	PRJNA1112621	dup_002558	SRR29085039	PRJNA1112621	TRUE	3	3	121	30171638	18	TRUE
SRR33666305	PRJNA1266637	dup_002558	SRR29085039	PRJNA1112621	FALSE	3	3	121	30171638	27	TRUE
SRR36989784	PRJNA1414230	dup_002558	SRR29085039	PRJNA1112621	FALSE	3	3	121	30171638	36	FALSE
SRR25071529	PRJNA988820	dup_002559	SRR25071529	PRJNA988820	TRUE	2	2	24	43883500	204	FALSE
SRR25079633	PRJNA989374	dup_002559	SRR25071529	PRJNA988820	FALSE	2	2	24	43883500	120	TRUE
SRR16124011	PRJNA767077	dup_002560	SRR16124011	PRJNA767077	TRUE	2	2	30	59161704	91	TRUE
SRR24420999	PRJNA966219	dup_002560	SRR16124011	PRJNA767077	FALSE	2	2	30	59161704	193	FALSE
ERR14129847	PRJEB84389	dup_002561	ERR14129847	PRJEB84389	TRUE	3	2	25	129689881	2394	FALSE
ERR14141291	PRJEB84389	dup_002561	ERR14129847	PRJEB84389	FALSE	3	2	25	129689881	2394	FALSE
SRR30281254	PRJNA1061789	dup_002561	ERR14129847	PRJEB84389	FALSE	3	2	25	129689881	765	FALSE
ERR14129849	PRJEB84389	dup_002562	ERR14129849	PRJEB84389	TRUE	3	2	44	187387877	2394	FALSE
ERR14141293	PRJEB84389	dup_002562	ERR14129849	PRJEB84389	FALSE	3	2	44	187387877	2394	FALSE
SRR30281252	PRJNA1061789	dup_002562	ERR14129849	PRJEB84389	FALSE	3	2	44	187387877	765	FALSE
SRR18807018	PRJNA827990	dup_002563	SRR18807018	PRJNA827990	TRUE	2	2	107	31065044	180	FALSE
SRR22054366	PRJNA828363	dup_002563	SRR18807018	PRJNA827990	FALSE	2	2	107	31065044	116	FALSE
SRR23338252	PRJNA931348	dup_002564	SRR23338252	PRJNA931348	TRUE	2	2	244	13750282	1381	FALSE
SRR23955101	PRJNA948368	dup_002564	SRR23338252	PRJNA931348	FALSE	2	2	244	13750282	491	FALSE
DRR153403	PRJDB7535	dup_002565	DRR153403	PRJDB7535	TRUE	2	2	42	23850036	36	TRUE
DRR200906	PRJDB9082	dup_002565	DRR153403	PRJDB7535	FALSE	2	2	42	23850036	331	FALSE
SRR23338294	PRJNA931348	dup_002566	SRR23338294	PRJNA931348	TRUE	2	2	124	3434182	1381	FALSE
SRR23955206	PRJNA948368	dup_002566	SRR23338294	PRJNA931348	FALSE	2	2	124	3434182	491	FALSE
SRR18916144	PRJNA831869	dup_002567	SRR18916144	PRJNA831869	TRUE	2	2	262	80807151	432	FALSE
SRR34080023	PRJNA1279950	dup_002567	SRR18916144	PRJNA831869	FALSE	2	2	262	80807151	433	FALSE
SRR18941298	PRJNA830495	dup_002568	SRR18941298	PRJNA830495	TRUE	2	2	3	31452694	932	FALSE
SRR24533402	PRJNA945936	dup_002568	SRR18941298	PRJNA830495	FALSE	2	2	3	31452694	872	FALSE
SRR18916284	PRJNA831869	dup_002569	SRR18916284	PRJNA831869	TRUE	2	2	97	42137320	432	FALSE
SRR34080250	PRJNA1279950	dup_002569	SRR18916284	PRJNA831869	FALSE	2	2	97	42137320	433	FALSE
SRR13100578	PRJNA679910	dup_002570	SRR13100578	PRJNA679910	TRUE	2	2	90	34072391	306	FALSE
SRR9945814	PRJNA559707	dup_002570	SRR13100578	PRJNA679910	FALSE	2	2	90	34072391	456	FALSE
SRR14750221	PRJNA735565	dup_002571	SRR14750221	PRJNA735565	TRUE	2	2	23	23041386	90	FALSE
SRR29278214	PRJNA1119032	dup_002571	SRR14750221	PRJNA735565	FALSE	2	2	23	23041386	145	FALSE
SRR25237302	PRJNA993625	dup_002572	SRR25237302	PRJNA993625	TRUE	2	2	6	29354227	102	FALSE
SRR28397199	PRJNA1089945	dup_002572	SRR25237302	PRJNA993625	FALSE	2	2	6	29354227	54	FALSE
SRR5682134	PRJNA389631	dup_002573	SRR5682134	PRJNA389631	TRUE	2	2	305	42789600	7	FALSE
SRR5724470	PRJNA381113	dup_002573	SRR5682134	PRJNA389631	FALSE	2	2	305	42789600	4	FALSE
SRR23338128	PRJNA931348	dup_002574	SRR23338128	PRJNA931348	TRUE	2	2	101	12307534	1381	FALSE
SRR23955157	PRJNA948368	dup_002574	SRR23338128	PRJNA931348	FALSE	2	2	101	12307534	491	FALSE
ERR10162646	PRJEB55836	dup_002575	ERR10162646	PRJEB55836	TRUE	3	3	160	11405974	269	FALSE
ERR11277526	PRJEB59216	dup_002575	ERR10162646	PRJEB55836	FALSE	3	3	160	11405974	234	TRUE
ERR16142167	PRJEB94936	dup_002575	ERR10162646	PRJEB55836	FALSE	3	3	160	11405974	234	TRUE
SRR18940600	PRJNA830495	dup_002576	SRR18940600	PRJNA830495	TRUE	2	2	276	77221550	932	FALSE
SRR24533720	PRJNA945936	dup_002576	SRR18940600	PRJNA830495	FALSE	2	2	276	77221550	872	FALSE
SRR13846929	PRJNA706115	dup_002577	SRR13846929	PRJNA706115	TRUE	2	2	360	18554481	104	TRUE
SRR32497442	PRJNA1227734	dup_002577	SRR13846929	PRJNA706115	FALSE	2	2	360	18554481	212	FALSE
SRR31038211	PRJNA1174690	dup_002578	SRR31038211	PRJNA1174690	TRUE	2	2	14	71037924	82	FALSE
SRR31101362	PRJNA1177261	dup_002578	SRR31038211	PRJNA1174690	FALSE	2	2	14	71037924	49	FALSE
SRR18916431	PRJNA831869	dup_002579	SRR18916431	PRJNA831869	TRUE	2	2	69	72657234	432	FALSE
SRR34080042	PRJNA1279950	dup_002579	SRR18916431	PRJNA831869	FALSE	2	2	69	72657234	433	FALSE
SRR28369296	PRJNA1088899	dup_002580	SRR28369296	PRJNA1088899	TRUE	2	2	100	36506250	24	TRUE
SRR29274601	PRJNA1119948	dup_002580	SRR28369296	PRJNA1088899	FALSE	2	2	100	36506250	60	FALSE
SRR11840582	PRJNA634608	dup_002581	SRR11840582	PRJNA634608	TRUE	2	2	84	42112910	41	FALSE
SRR23748378	PRJNA941016	dup_002581	SRR11840582	PRJNA634608	FALSE	2	2	84	42112910	187	FALSE
ERR10162720	PRJEB55836	dup_002582	ERR10162720	PRJEB55836	TRUE	6	6	119	10129706	269	FALSE
ERR10803172	PRJEB59216	dup_002582	ERR10162720	PRJEB55836	FALSE	6	6	119	10129706	234	TRUE
ERR16141968	PRJEB94936	dup_002582	ERR10162720	PRJEB55836	FALSE	6	6	119	10129706	234	TRUE
ERR6351624	PRJEB46543	dup_002582	ERR10162720	PRJEB55836	FALSE	6	6	119	10129706	108	TRUE
ERR7124048	PRJEB48189	dup_002582	ERR10162720	PRJEB55836	FALSE	6	6	119	10129706	268	TRUE
ERR8980371	PRJEB51248	dup_002582	ERR10162720	PRJEB55836	FALSE	6	6	119	10129706	100	TRUE
SRR5772113	PRJNA392425	dup_002583	SRR5772113	PRJNA392425	TRUE	2	2	44	19257907	18	FALSE
SRR6151789	PRJNA413670	dup_002583	SRR5772113	PRJNA392425	FALSE	2	2	44	19257907	16	FALSE
SRR25500597	PRJNA997485	dup_002584	SRR25500597	PRJNA997485	TRUE	2	2	11	43012018	31	FALSE
SRR25502599	PRJNA1001824	dup_002584	SRR25500597	PRJNA997485	FALSE	2	2	11	43012018	46	FALSE
SRR25071372	PRJNA988820	dup_002585	SRR25071372	PRJNA988820	TRUE	2	2	326	43704500	204	FALSE
SRR25079726	PRJNA989374	dup_002585	SRR25071372	PRJNA988820	FALSE	2	2	326	43704500	120	TRUE
SRR10005441	PRJNA560790	dup_002586	SRR10005441	PRJNA560790	TRUE	3	3	92	4778676	12	TRUE
SRR15400638	PRJNA753242	dup_002586	SRR10005441	PRJNA560790	FALSE	3	3	92	4778676	36	FALSE
SRR26038460	PRJNA1015387	dup_002586	SRR10005441	PRJNA560790	FALSE	3	3	92	4778676	24	FALSE
SRR13100471	PRJNA679910	dup_002587	SRR13100471	PRJNA679910	TRUE	2	2	142	26512380	306	FALSE
SRR9946398	PRJNA559707	dup_002587	SRR13100471	PRJNA679910	FALSE	2	2	142	26512380	456	FALSE
SRR11781324	PRJNA631889	dup_002588	SRR11781324	PRJNA631889	TRUE	2	2	14	23705321	23	FALSE
SRR9597360	PRJNA550546	dup_002588	SRR11781324	PRJNA631889	FALSE	2	2	14	23705321	32	FALSE
SRR25071540	PRJNA988820	dup_002589	SRR25071540	PRJNA988820	TRUE	2	2	27	42766500	204	FALSE
SRR25079644	PRJNA989374	dup_002589	SRR25071540	PRJNA988820	FALSE	2	2	27	42766500	120	TRUE
SRR18916247	PRJNA831869	dup_002590	SRR18916247	PRJNA831869	TRUE	2	2	311	85789451	432	FALSE
SRR34080125	PRJNA1279950	dup_002590	SRR18916247	PRJNA831869	FALSE	2	2	311	85789451	433	FALSE
ERR14130693	PRJEB84389	dup_002591	ERR14130693	PRJEB84389	TRUE	3	2	1469	184249356	2394	FALSE
ERR14142137	PRJEB84389	dup_002591	ERR14130693	PRJEB84389	FALSE	3	2	1469	184249356	2394	FALSE
SRR27782944	PRJNA1061789	dup_002591	ERR14130693	PRJEB84389	FALSE	3	2	1469	184249356	765	FALSE
DRR200696	PRJDB9082	dup_002592	DRR200696	PRJDB9082	TRUE	2	2	94	43047816	331	FALSE
DRR212062	PRJDB9347	dup_002592	DRR200696	PRJDB9082	FALSE	2	2	94	43047816	36	TRUE
SRR21050349	PRJNA867524	dup_002593	SRR21050349	PRJNA867524	TRUE	2	2	2216	65927221	60	TRUE
SRR22393241	PRJNA903557	dup_002593	SRR21050349	PRJNA867524	FALSE	2	2	2216	65927221	72	FALSE
SRR18940757	PRJNA830495	dup_002594	SRR18940757	PRJNA830495	TRUE	2	2	41	87393544	932	FALSE
SRR24533591	PRJNA945936	dup_002594	SRR18940757	PRJNA830495	FALSE	2	2	41	87393544	872	FALSE
SRR25784071	PRJNA1010519	dup_002595	SRR25784071	PRJNA1010519	TRUE	2	2	9	30998841	90	FALSE
SRR27882332	PRJNA1073594	dup_002595	SRR25784071	PRJNA1010519	FALSE	2	2	9	30998841	120	FALSE
ERR14130484	PRJEB84389	dup_002596	ERR14130484	PRJEB84389	TRUE	3	2	85	174813452	2394	FALSE
ERR14141928	PRJEB84389	dup_002596	ERR14130484	PRJEB84389	FALSE	3	2	85	174813452	2394	FALSE
SRR27989451	PRJNA1061789	dup_002596	ERR14130484	PRJEB84389	FALSE	3	2	85	174813452	765	FALSE
SRR29542388	PRJNA1127068	dup_002597	SRR29542388	PRJNA1127068	TRUE	2	2	44	37823058	27	FALSE
SRR29951859	PRJNA1139424	dup_002597	SRR29542388	PRJNA1127068	FALSE	2	2	44	37823058	16	FALSE
ERR10162767	PRJEB55836	dup_002598	ERR10162767	PRJEB55836	TRUE	4	4	124	7757014	269	FALSE
ERR10803249	PRJEB59216	dup_002598	ERR10162767	PRJEB55836	FALSE	4	4	124	7757014	234	TRUE
ERR16142014	PRJEB94936	dup_002598	ERR10162767	PRJEB55836	FALSE	4	4	124	7757014	234	TRUE
ERR7124094	PRJEB48189	dup_002598	ERR10162767	PRJEB55836	FALSE	4	4	124	7757014	268	TRUE
ERR14130469	PRJEB84389	dup_002599	ERR14130469	PRJEB84389	TRUE	3	2	56	170498480	2394	FALSE
ERR14141913	PRJEB84389	dup_002599	ERR14130469	PRJEB84389	FALSE	3	2	56	170498480	2394	FALSE
SRR27475199	PRJNA1061789	dup_002599	ERR14130469	PRJEB84389	FALSE	3	2	56	170498480	765	FALSE
SRR18549089	PRJNA820986	dup_002600	SRR18549089	PRJNA820986	TRUE	2	2	29	23964416	27	FALSE
SRR23748479	PRJNA941016	dup_002600	SRR18549089	PRJNA820986	FALSE	2	2	29	23964416	187	FALSE
SRR29085045	PRJNA1112621	dup_002601	SRR29085045	PRJNA1112621	TRUE	3	3	380	33545246	18	TRUE
SRR33666291	PRJNA1266637	dup_002601	SRR29085045	PRJNA1112621	FALSE	3	3	380	33545246	27	TRUE
SRR36989795	PRJNA1414230	dup_002601	SRR29085045	PRJNA1112621	FALSE	3	3	380	33545246	36	FALSE
SRR10064954	PRJNA563805	dup_002602	SRR10064954	PRJNA563805	TRUE	2	2	16	28828490	222	FALSE
SRR10237333	PRJNA576087	dup_002602	SRR10064954	PRJNA563805	FALSE	2	2	16	28828490	33	TRUE
SRR15375293	PRJNA752361	dup_002603	SRR15375293	PRJNA752361	TRUE	3	3	178	17992813	593	FALSE
SRR23338339	PRJNA931348	dup_002603	SRR15375293	PRJNA752361	FALSE	3	3	178	17992813	1381	FALSE
SRR23955161	PRJNA948368	dup_002603	SRR15375293	PRJNA752361	FALSE	3	3	178	17992813	491	FALSE
SRR1983857	PRJNA281573	dup_002604	SRR1983857	PRJNA281573	TRUE	2	2	8	3488688	20	FALSE
SRR3383096	PRJNA317307	dup_002604	SRR1983857	PRJNA281573	FALSE	2	2	8	3488688	22	FALSE
SRR18916052	PRJNA831869	dup_002605	SRR18916052	PRJNA831869	TRUE	2	2	299	87910509	432	FALSE
SRR34080201	PRJNA1279950	dup_002605	SRR18916052	PRJNA831869	FALSE	2	2	299	87910509	433	FALSE
SRR35760671	PRJNA1338651	dup_002606	SRR35760671	PRJNA1338651	TRUE	2	2	817	51620640	60	TRUE
SRR35760731	PRJNA1338734	dup_002606	SRR35760671	PRJNA1338651	FALSE	2	2	817	51620640	60	TRUE
ERR10162804	PRJEB55836	dup_002607	ERR10162804	PRJEB55836	TRUE	2	2	100	5322164	269	FALSE
ERR8980346	PRJEB51248	dup_002607	ERR10162804	PRJEB55836	FALSE	2	2	100	5322164	100	TRUE
SRR20662598	PRJNA862628	dup_002608	SRR20662598	PRJNA862628	TRUE	2	2	156	74186868	5	FALSE
SRR26831097	PRJNA1040430	dup_002608	SRR20662598	PRJNA862628	FALSE	2	2	156	74186868	13	FALSE
DRR083923	PRJDB5476	dup_002609	DRR083923	PRJDB5476	TRUE	3	3	78	27430732	14	TRUE
DRR096456	PRJDB5892	dup_002609	DRR083923	PRJDB5476	FALSE	3	3	78	27430732	14	TRUE
SRR19224848	PRJNA837950	dup_002609	DRR083923	PRJDB5476	FALSE	3	3	78	27430732	421	FALSE
SRR15375421	PRJNA752361	dup_002610	SRR15375421	PRJNA752361	TRUE	3	3	33	4188814	593	FALSE
SRR23337944	PRJNA931348	dup_002610	SRR15375421	PRJNA752361	FALSE	3	3	33	4188814	1381	FALSE
SRR23955259	PRJNA948368	dup_002610	SRR15375421	PRJNA752361	FALSE	3	3	33	4188814	491	FALSE
SRR14133854	PRJNA719169	dup_002611	SRR14133854	PRJNA719169	TRUE	2	2	37	80000984	39	FALSE
SRR15108021	PRJNA741666	dup_002611	SRR14133854	PRJNA719169	FALSE	2	2	37	80000984	36	FALSE
SRR21050357	PRJNA867524	dup_002612	SRR21050357	PRJNA867524	TRUE	2	2	2991	81701293	60	TRUE
SRR22393249	PRJNA903557	dup_002612	SRR21050357	PRJNA867524	FALSE	2	2	2991	81701293	72	FALSE
ERR14129823	PRJEB84389	dup_002613	ERR14129823	PRJEB84389	TRUE	3	2	266	198567451	2394	FALSE
ERR14141267	PRJEB84389	dup_002613	ERR14129823	PRJEB84389	FALSE	3	2	266	198567451	2394	FALSE
SRR30281280	PRJNA1061789	dup_002613	ERR14129823	PRJEB84389	FALSE	3	2	266	198567451	765	FALSE
SRR28477075	PRJNA1091836	dup_002614	SRR28477075	PRJNA1091836	TRUE	2	2	22	56057562	24	FALSE
SRR28718014	PRJNA1100175	dup_002614	SRR28477075	PRJNA1091836	FALSE	2	2	22	56057562	120	FALSE
SRR18916330	PRJNA831869	dup_002615	SRR18916330	PRJNA831869	TRUE	2	2	235	38267690	432	FALSE
SRR34080218	PRJNA1279950	dup_002615	SRR18916330	PRJNA831869	FALSE	2	2	235	38267690	433	FALSE
SRR13100487	PRJNA679910	dup_002616	SRR13100487	PRJNA679910	TRUE	2	2	121	20744339	306	FALSE
SRR9946309	PRJNA559707	dup_002616	SRR13100487	PRJNA679910	FALSE	2	2	121	20744339	456	FALSE
SRR25071419	PRJNA988820	dup_002617	SRR25071419	PRJNA988820	TRUE	2	2	30	42060500	204	FALSE
SRR25079650	PRJNA989374	dup_002617	SRR25071419	PRJNA988820	FALSE	2	2	30	42060500	120	TRUE
SRR18807009	PRJNA827990	dup_002618	SRR18807009	PRJNA827990	TRUE	2	2	95	31610591	180	FALSE
SRR22054357	PRJNA828363	dup_002618	SRR18807009	PRJNA827990	FALSE	2	2	95	31610591	116	FALSE
ERR10162753	PRJEB55836	dup_002619	ERR10162753	PRJEB55836	TRUE	3	3	162	11428114	269	FALSE
ERR11277507	PRJEB59216	dup_002619	ERR10162753	PRJEB55836	FALSE	3	3	162	11428114	234	TRUE
ERR16142166	PRJEB94936	dup_002619	ERR10162753	PRJEB55836	FALSE	3	3	162	11428114	234	TRUE
SRR25784061	PRJNA1010519	dup_002620	SRR25784061	PRJNA1010519	TRUE	2	2	14	18440145	90	FALSE
SRR27882270	PRJNA1073594	dup_002620	SRR25784061	PRJNA1010519	FALSE	2	2	14	18440145	120	FALSE
DRR179553	PRJDB8352	dup_002621	DRR179553	PRJDB8352	TRUE	2	2	69	21374400	27	TRUE
DRR225945	PRJDB9750	dup_002621	DRR179553	PRJDB8352	FALSE	2	2	69	21374400	158	FALSE
SRR18916434	PRJNA831869	dup_002622	SRR18916434	PRJNA831869	TRUE	2	2	24	21850375	432	FALSE
SRR34080046	PRJNA1279950	dup_002622	SRR18916434	PRJNA831869	FALSE	2	2	24	21850375	433	FALSE
SRR19732488	PRJNA850122	dup_002623	SRR19732488	PRJNA850122	TRUE	2	2	24	30361268	15	FALSE
SRR21154475	PRJNA871931	dup_002623	SRR19732488	PRJNA850122	FALSE	2	2	24	30361268	15	FALSE
SRR10897848	PRJNA601327	dup_002624	SRR10897848	PRJNA601327	TRUE	2	2	113	30736916	107	FALSE
SRR10919197	PRJNA601426	dup_002624	SRR10897848	PRJNA601327	FALSE	2	2	113	30736916	109	FALSE
SRR11671038	PRJNA630019	dup_002625	SRR11671038	PRJNA630019	TRUE	4	4	115	18503014	74	FALSE
SRR13728253	PRJNA702253	dup_002625	SRR11671038	PRJNA630019	FALSE	4	4	115	18503014	18	FALSE
SRR19224791	PRJNA837950	dup_002625	SRR11671038	PRJNA630019	FALSE	4	4	115	18503014	421	FALSE
SRR9113188	PRJNA544419	dup_002625	SRR11671038	PRJNA630019	FALSE	4	4	115	18503014	55	FALSE
SRR26529142	PRJNA1032226	dup_002626	SRR26529142	PRJNA1032226	TRUE	2	2	125	39374000	27	FALSE
SRR26537573	PRJNA1031348	dup_002626	SRR26529142	PRJNA1032226	FALSE	2	2	125	39374000	27	FALSE
ERR14130581	PRJEB84389	dup_002627	ERR14130581	PRJEB84389	TRUE	3	2	275	191559203	2394	FALSE
ERR14142025	PRJEB84389	dup_002627	ERR14130581	PRJEB84389	FALSE	3	2	275	191559203	2394	FALSE
SRR28000411	PRJNA1061789	dup_002627	ERR14130581	PRJEB84389	FALSE	3	2	275	191559203	765	FALSE
ERR3975219	PRJEB27147	dup_002628	ERR3975219	PRJEB27147	TRUE	2	2	705	20642240	295	FALSE
ERR4777264	PRJEB27146	dup_002628	ERR3975219	PRJEB27147	FALSE	2	2	705	20642240	76	FALSE
SRR19240619	PRJNA838829	dup_002629	SRR19240619	PRJNA838829	TRUE	2	2	164	31927989	24	TRUE
SRR29278538	PRJNA1119105	dup_002629	SRR19240619	PRJNA838829	FALSE	2	2	164	31927989	24	TRUE
DRR034193	PRJDB3894	dup_002630	DRR034193	PRJDB3894	TRUE	2	2	206	69047553	60	FALSE
DRR056281	PRJDB4616	dup_002630	DRR034193	PRJDB3894	FALSE	2	2	206	69047553	48	FALSE
SRR13664307	PRJNA700798	dup_002631	SRR13664307	PRJNA700798	TRUE	2	2	246	12277230	24	FALSE
SRR19224755	PRJNA837950	dup_002631	SRR13664307	PRJNA700798	FALSE	2	2	246	12277230	421	FALSE
ERR14129966	PRJEB84389	dup_002632	ERR14129966	PRJEB84389	TRUE	3	2	122	167879628	2394	FALSE
ERR14141410	PRJEB84389	dup_002632	ERR14129966	PRJEB84389	FALSE	3	2	122	167879628	2394	FALSE
SRR28000345	PRJNA1061789	dup_002632	ERR14129966	PRJEB84389	FALSE	3	2	122	167879628	765	FALSE
SRR11522051	PRJNA624254	dup_002633	SRR11522051	PRJNA624254	TRUE	2	2	11	49167146	81	TRUE
SRR27787677	PRJNA1069310	dup_002633	SRR11522051	PRJNA624254	FALSE	2	2	11	49167146	81	TRUE
SRR18940737	PRJNA830495	dup_002634	SRR18940737	PRJNA830495	TRUE	2	2	7	106635872	932	FALSE
SRR24538997	PRJNA945936	dup_002634	SRR18940737	PRJNA830495	FALSE	2	2	7	106635872	872	FALSE
DRR819358	PRJDB38913	dup_002635	DRR819358	PRJDB38913	TRUE	2	2	16	27207390	24	FALSE
SRR21756564	PRJNA884519	dup_002635	DRR819358	PRJDB38913	FALSE	2	2	16	27207390	16	TRUE
ERR14130097	PRJEB84389	dup_002636	ERR14130097	PRJEB84389	TRUE	3	2	61	143420516	2394	FALSE
ERR14141541	PRJEB84389	dup_002636	ERR14130097	PRJEB84389	FALSE	3	2	61	143420516	2394	FALSE
SRR27782968	PRJNA1061789	dup_002636	ERR14130097	PRJEB84389	FALSE	3	2	61	143420516	765	FALSE
SRR11522053	PRJNA624254	dup_002637	SRR11522053	PRJNA624254	TRUE	2	2	8	52097080	81	TRUE
SRR27787709	PRJNA1069310	dup_002637	SRR11522053	PRJNA624254	FALSE	2	2	8	52097080	81	TRUE
SRR18916310	PRJNA831869	dup_002638	SRR18916310	PRJNA831869	TRUE	2	2	59	4448347	432	FALSE
SRR34080144	PRJNA1279950	dup_002638	SRR18916310	PRJNA831869	FALSE	2	2	59	4448347	433	FALSE
SRR14133852	PRJNA719169	dup_002639	SRR14133852	PRJNA719169	TRUE	2	2	78	71508570	39	FALSE
SRR15108019	PRJNA741666	dup_002639	SRR14133852	PRJNA719169	FALSE	2	2	78	71508570	36	FALSE
ERR10753975	PRJEB58799	dup_002640	ERR10753975	PRJEB58799	TRUE	2	2	4	55104900	69	TRUE
SRR21880259	PRJNA889836	dup_002640	ERR10753975	PRJEB58799	FALSE	2	2	4	55104900	33	TRUE
SRR13846995	PRJNA706115	dup_002641	SRR13846995	PRJNA706115	TRUE	2	2	364	35251501	104	TRUE
SRR32497346	PRJNA1227734	dup_002641	SRR13846995	PRJNA706115	FALSE	2	2	364	35251501	212	FALSE
SRR18807070	PRJNA827990	dup_002642	SRR18807070	PRJNA827990	TRUE	2	2	204	32580053	180	FALSE
SRR22054418	PRJNA828363	dup_002642	SRR18807070	PRJNA827990	FALSE	2	2	204	32580053	116	FALSE
SRR11671032	PRJNA630019	dup_002643	SRR11671032	PRJNA630019	TRUE	4	4	334	16964949	74	FALSE
SRR13728252	PRJNA702253	dup_002643	SRR11671032	PRJNA630019	FALSE	4	4	334	16964949	18	FALSE
SRR19224785	PRJNA837950	dup_002643	SRR11671032	PRJNA630019	FALSE	4	4	334	16964949	421	FALSE
SRR9113214	PRJNA544419	dup_002643	SRR11671032	PRJNA630019	FALSE	4	4	334	16964949	55	FALSE
ERR14129962	PRJEB84389	dup_002644	ERR14129962	PRJEB84389	TRUE	3	2	165	141807566	2394	FALSE
ERR14141406	PRJEB84389	dup_002644	ERR14129962	PRJEB84389	FALSE	3	2	165	141807566	2394	FALSE
SRR28000357	PRJNA1061789	dup_002644	ERR14129962	PRJEB84389	FALSE	3	2	165	141807566	765	FALSE
SRR25233391	PRJNA992874	dup_002645	SRR25233391	PRJNA992874	TRUE	2	2	110	29389640	29	FALSE
SRR26912364	PRJNA1043598	dup_002645	SRR25233391	PRJNA992874	FALSE	2	2	110	29389640	15	FALSE
DRR260039	PRJDB10915	dup_002646	DRR260039	PRJDB10915	TRUE	2	2	60	43098986	89	FALSE
DRR289503	PRJDB11599	dup_002646	DRR260039	PRJDB10915	FALSE	2	2	60	43098986	90	TRUE
ERR10162611	PRJEB55836	dup_002647	ERR10162611	PRJEB55836	TRUE	3	3	190	14484660	269	FALSE
ERR11277521	PRJEB59216	dup_002647	ERR10162611	PRJEB55836	FALSE	3	3	190	14484660	234	TRUE
ERR16142163	PRJEB94936	dup_002647	ERR10162611	PRJEB55836	FALSE	3	3	190	14484660	234	TRUE
ERR14129908	PRJEB84389	dup_002648	ERR14129908	PRJEB84389	TRUE	3	2	226	117823938	2394	FALSE
ERR14141352	PRJEB84389	dup_002648	ERR14129908	PRJEB84389	FALSE	3	2	226	117823938	2394	FALSE
SRR28000437	PRJNA1061789	dup_002648	ERR14129908	PRJEB84389	FALSE	3	2	226	117823938	765	FALSE
SRR25784056	PRJNA1010519	dup_002649	SRR25784056	PRJNA1010519	TRUE	2	2	16	21251321	90	FALSE
SRR27882265	PRJNA1073594	dup_002649	SRR25784056	PRJNA1010519	FALSE	2	2	16	21251321	120	FALSE
ERR10162717	PRJEB55836	dup_002650	ERR10162717	PRJEB55836	TRUE	3	3	126	9046042	269	FALSE
ERR11277501	PRJEB59216	dup_002650	ERR10162717	PRJEB55836	FALSE	3	3	126	9046042	234	TRUE
ERR16142160	PRJEB94936	dup_002650	ERR10162717	PRJEB55836	FALSE	3	3	126	9046042	234	TRUE
SRR11671001	PRJNA630019	dup_002651	SRR11671001	PRJNA630019	TRUE	2	2	258	18687888	74	FALSE
SRR9113205	PRJNA544419	dup_002651	SRR11671001	PRJNA630019	FALSE	2	2	258	18687888	55	FALSE
SRR19165696	PRJNA837105	dup_002652	SRR19165696	PRJNA837105	TRUE	2	2	78	28800282	18	FALSE
SRR21690541	PRJNA882660	dup_002652	SRR19165696	PRJNA837105	FALSE	2	2	78	28800282	30	FALSE
SRR16124088	PRJNA767077	dup_002653	SRR16124088	PRJNA767077	TRUE	2	2	10	61769092	91	TRUE
SRR24420985	PRJNA966219	dup_002653	SRR16124088	PRJNA767077	FALSE	2	2	10	61769092	193	FALSE
ERR14129799	PRJEB84389	dup_002654	ERR14129799	PRJEB84389	TRUE	3	2	227	176885472	2394	FALSE
ERR14141243	PRJEB84389	dup_002654	ERR14129799	PRJEB84389	FALSE	3	2	227	176885472	2394	FALSE
SRR28001228	PRJNA1061789	dup_002654	ERR14129799	PRJEB84389	FALSE	3	2	227	176885472	765	FALSE
SRR11671036	PRJNA630019	dup_002655	SRR11671036	PRJNA630019	TRUE	3	3	205	13189470	74	FALSE
SRR19224729	PRJNA837950	dup_002655	SRR11671036	PRJNA630019	FALSE	3	3	205	13189470	421	FALSE
SRR9113186	PRJNA544419	dup_002655	SRR11671036	PRJNA630019	FALSE	3	3	205	13189470	55	FALSE
SRR25784406	PRJNA910821	dup_002656	SRR25784406	PRJNA910821	TRUE	2	2	580	114672220	367	FALSE
SRR33327366	PRJNA1256102	dup_002656	SRR25784406	PRJNA910821	FALSE	2	2	580	114672220	106	FALSE
ERR14129937	PRJEB84389	dup_002657	ERR14129937	PRJEB84389	TRUE	3	2	148	134657033	2394	FALSE
ERR14141381	PRJEB84389	dup_002657	ERR14129937	PRJEB84389	FALSE	3	2	148	134657033	2394	FALSE
SRR27783021	PRJNA1061789	dup_002657	ERR14129937	PRJEB84389	FALSE	3	2	148	134657033	765	FALSE
SRR21050340	PRJNA867524	dup_002658	SRR21050340	PRJNA867524	TRUE	2	2	2665	93501502	60	TRUE
SRR22393300	PRJNA903557	dup_002658	SRR21050340	PRJNA867524	FALSE	2	2	2665	93501502	72	FALSE
ERR10787743	PRJEB58799	dup_002659	ERR10787743	PRJEB58799	TRUE	2	2	23	10698619	69	TRUE
SRR21890838	PRJNA890208	dup_002659	ERR10787743	PRJEB58799	FALSE	2	2	23	10698619	36	TRUE
SRR23337969	PRJNA931348	dup_002660	SRR23337969	PRJNA931348	TRUE	2	2	281	6496382	1381	FALSE
SRR23955150	PRJNA948368	dup_002660	SRR23337969	PRJNA931348	FALSE	2	2	281	6496382	491	FALSE
SRR15375405	PRJNA752361	dup_002661	SRR15375405	PRJNA752361	TRUE	3	3	292	14953207	593	FALSE
SRR23337998	PRJNA931348	dup_002661	SRR15375405	PRJNA752361	FALSE	3	3	292	14953207	1381	FALSE
SRR23955180	PRJNA948368	dup_002661	SRR15375405	PRJNA752361	FALSE	3	3	292	14953207	491	FALSE
SRR12031907	PRJNA639927	dup_002662	SRR12031907	PRJNA639927	TRUE	2	2	181	40036343	53	FALSE
SRR12640532	PRJNA663417	dup_002662	SRR12031907	PRJNA639927	FALSE	2	2	181	40036343	34	TRUE
SRR21080468	PRJNA869908	dup_002663	SRR21080468	PRJNA869908	TRUE	2	2	26	1477949	58	FALSE
SRR21820949	PRJNA887574	dup_002663	SRR21080468	PRJNA869908	FALSE	2	2	26	1477949	16	FALSE
ERR6407493	PRJEB46765	dup_002664	ERR6407493	PRJEB46765	TRUE	2	2	508	59032653	199	FALSE
ERR8765844	PRJEB50404	dup_002664	ERR6407493	PRJEB46765	FALSE	2	2	508	59032653	260	FALSE
ERR9996881	PRJEB46491	dup_002665	ERR9996881	PRJEB46491	TRUE	3	3	232	460144524	14	TRUE
ERR9997023	PRJEB41600	dup_002665	ERR9996881	PRJEB46491	FALSE	3	3	232	460144524	8	TRUE
SRR29656045	PRJNA1130028	dup_002665	ERR9996881	PRJEB46491	FALSE	3	3	232	460144524	20	TRUE
ERR14129777	PRJEB84389	dup_002666	ERR14129777	PRJEB84389	TRUE	3	2	709	172698112	2394	FALSE
ERR14141221	PRJEB84389	dup_002666	ERR14129777	PRJEB84389	FALSE	3	2	709	172698112	2394	FALSE
SRR28001252	PRJNA1061789	dup_002666	ERR14129777	PRJEB84389	FALSE	3	2	709	172698112	765	FALSE
ERR3063518	PRJEB30341	dup_002667	ERR3063518	PRJEB30341	TRUE	2	2	277	123976544	20	FALSE
ERR5443001	PRJEB43583	dup_002667	ERR3063518	PRJEB30341	FALSE	2	2	277	123976544	8	FALSE
ERR14130348	PRJEB84389	dup_002668	ERR14130348	PRJEB84389	TRUE	3	2	491	197427613	2394	FALSE
ERR14141792	PRJEB84389	dup_002668	ERR14130348	PRJEB84389	FALSE	3	2	491	197427613	2394	FALSE
SRR27469897	PRJNA1061789	dup_002668	ERR14130348	PRJEB84389	FALSE	3	2	491	197427613	765	FALSE
SRR25071415	PRJNA988820	dup_002669	SRR25071415	PRJNA988820	TRUE	2	2	330	40017500	204	FALSE
SRR25079674	PRJNA989374	dup_002669	SRR25071415	PRJNA988820	FALSE	2	2	330	40017500	120	TRUE
SRR18916413	PRJNA831869	dup_002670	SRR18916413	PRJNA831869	TRUE	2	2	674	108826385	432	FALSE
SRR34080086	PRJNA1279950	dup_002670	SRR18916413	PRJNA831869	FALSE	2	2	674	108826385	433	FALSE
ERR14129901	PRJEB84389	dup_002671	ERR14129901	PRJEB84389	TRUE	3	2	631	190216329	2394	FALSE
ERR14141345	PRJEB84389	dup_002671	ERR14129901	PRJEB84389	FALSE	3	2	631	190216329	2394	FALSE
SRR28000444	PRJNA1061789	dup_002671	ERR14129901	PRJEB84389	FALSE	3	2	631	190216329	765	FALSE
SRR14949207	PRJNA741878	dup_002672	SRR14949207	PRJNA741878	TRUE	4	3	151	26648734	42	FALSE
SRR14986144	PRJNA741827	dup_002672	SRR14949207	PRJNA741878	FALSE	4	3	151	26648734	72	FALSE
SRR15017728	PRJNA741827	dup_002672	SRR14949207	PRJNA741878	FALSE	4	3	151	26648734	72	FALSE
SRR15243759	PRJNA747907	dup_002672	SRR14949207	PRJNA741878	FALSE	4	3	151	26648734	30	FALSE
SRR25784025	PRJNA1010519	dup_002673	SRR25784025	PRJNA1010519	TRUE	2	2	20	38253625	90	FALSE
SRR27882298	PRJNA1073594	dup_002673	SRR25784025	PRJNA1010519	FALSE	2	2	20	38253625	120	FALSE
ERR14130732	PRJEB84389	dup_002674	ERR14130732	PRJEB84389	TRUE	3	2	534	236758070	2394	FALSE
ERR14142176	PRJEB84389	dup_002674	ERR14130732	PRJEB84389	FALSE	3	2	534	236758070	2394	FALSE
SRR27469905	PRJNA1061789	dup_002674	ERR14130732	PRJEB84389	FALSE	3	2	534	236758070	765	FALSE
SRR18916185	PRJNA831869	dup_002675	SRR18916185	PRJNA831869	TRUE	2	2	230	42750320	432	FALSE
SRR34080264	PRJNA1279950	dup_002675	SRR18916185	PRJNA831869	FALSE	2	2	230	42750320	433	FALSE
SRR12031905	PRJNA639927	dup_002676	SRR12031905	PRJNA639927	TRUE	2	2	141	30140040	53	FALSE
SRR12640531	PRJNA663417	dup_002676	SRR12031905	PRJNA639927	FALSE	2	2	141	30140040	34	TRUE
SRR14709599	PRJNA733030	dup_002677	SRR14709599	PRJNA733030	TRUE	2	2	124	79832298	32	FALSE
SRR29278496	PRJNA1118944	dup_002677	SRR14709599	PRJNA733030	FALSE	2	2	124	79832298	18	FALSE
ERR10162666	PRJEB55836	dup_002678	ERR10162666	PRJEB55836	TRUE	5	5	176	11726094	269	FALSE
ERR10803289	PRJEB59216	dup_002678	ERR10162666	PRJEB55836	FALSE	5	5	176	11726094	234	TRUE
ERR16142063	PRJEB94936	dup_002678	ERR10162666	PRJEB55836	FALSE	5	5	176	11726094	234	TRUE
ERR6351684	PRJEB46543	dup_002678	ERR10162666	PRJEB55836	FALSE	5	5	176	11726094	108	TRUE
ERR7124179	PRJEB48189	dup_002678	ERR10162666	PRJEB55836	FALSE	5	5	176	11726094	268	TRUE
SRR15400663	PRJNA753242	dup_002679	SRR15400663	PRJNA753242	TRUE	2	2	74	3475647	36	FALSE
SRR26038455	PRJNA1015387	dup_002679	SRR15400663	PRJNA753242	FALSE	2	2	74	3475647	24	FALSE
SRR26946250	PRJNA1044771	dup_002680	SRR26946250	PRJNA1044771	TRUE	2	2	140	45074756	224	FALSE
SRR34801334	PRJNA1299408	dup_002680	SRR26946250	PRJNA1044771	FALSE	2	2	140	45074756	339	FALSE
ERR14130611	PRJEB84389	dup_002681	ERR14130611	PRJEB84389	TRUE	3	2	376	118898094	2394	FALSE
ERR14142055	PRJEB84389	dup_002681	ERR14130611	PRJEB84389	FALSE	3	2	376	118898094	2394	FALSE
SRR27458282	PRJNA1061789	dup_002681	ERR14130611	PRJEB84389	FALSE	3	2	376	118898094	765	FALSE
SRR13100597	PRJNA679910	dup_002682	SRR13100597	PRJNA679910	TRUE	2	2	142	22296447	306	FALSE
SRR9946086	PRJNA559707	dup_002682	SRR13100597	PRJNA679910	FALSE	2	2	142	22296447	456	FALSE
SRR25784042	PRJNA1010519	dup_002683	SRR25784042	PRJNA1010519	TRUE	2	2	4	32886084	90	FALSE
SRR27882251	PRJNA1073594	dup_002683	SRR25784042	PRJNA1010519	FALSE	2	2	4	32886084	120	FALSE
SRR14709618	PRJNA733030	dup_002684	SRR14709618	PRJNA733030	TRUE	2	2	76	26802594	32	FALSE
SRR15506835	PRJNA752964	dup_002684	SRR14709618	PRJNA733030	FALSE	2	2	76	26802594	48	FALSE
SRR21050334	PRJNA867524	dup_002685	SRR21050334	PRJNA867524	TRUE	2	2	3254	123476343	60	TRUE
SRR22393294	PRJNA903557	dup_002685	SRR21050334	PRJNA867524	FALSE	2	2	3254	123476343	72	FALSE
SRR33580120	PRJNA1263384	dup_002686	SRR33580120	PRJNA1263384	TRUE	2	2	10	62069786	10	TRUE
SRR33602397	PRJNA1263679	dup_002686	SRR33580120	PRJNA1263384	FALSE	2	2	10	62069786	10	TRUE
ERR14130225	PRJEB84389	dup_002687	ERR14130225	PRJEB84389	TRUE	3	2	720	189704538	2394	FALSE
ERR14141669	PRJEB84389	dup_002687	ERR14130225	PRJEB84389	FALSE	3	2	720	189704538	2394	FALSE
SRR27989519	PRJNA1061789	dup_002687	ERR14130225	PRJEB84389	FALSE	3	2	720	189704538	765	FALSE
SRR18710769	PRJNA825406	dup_002688	SRR18710769	PRJNA825406	TRUE	2	2	5249	126451476	264	FALSE
SRR33045751	PRJNA1248127	dup_002688	SRR18710769	PRJNA825406	FALSE	2	2	5249	126451476	60	TRUE
SRR28369294	PRJNA1088899	dup_002689	SRR28369294	PRJNA1088899	TRUE	2	2	74	32193315	24	TRUE
SRR29274562	PRJNA1119948	dup_002689	SRR28369294	PRJNA1088899	FALSE	2	2	74	32193315	60	FALSE
ERR10162754	PRJEB55836	dup_002690	ERR10162754	PRJEB55836	TRUE	3	3	127	8091714	269	FALSE
ERR11277508	PRJEB59216	dup_002690	ERR10162754	PRJEB55836	FALSE	3	3	127	8091714	234	TRUE
ERR16142168	PRJEB94936	dup_002690	ERR10162754	PRJEB55836	FALSE	3	3	127	8091714	234	TRUE
SRR16970669	PRJNA781366	dup_002691	SRR16970669	PRJNA781366	TRUE	2	2	4	53463960	11	FALSE
SRR17624782	PRJNA797515	dup_002691	SRR16970669	PRJNA781366	FALSE	2	2	4	53463960	8	FALSE
SRR23337360	PRJNA931348	dup_002692	SRR23337360	PRJNA931348	TRUE	2	2	132	14951568	1381	FALSE
SRR23955263	PRJNA948368	dup_002692	SRR23337360	PRJNA931348	FALSE	2	2	132	14951568	491	FALSE
SRR13783219	PRJNA704787	dup_002693	SRR13783219	PRJNA704787	TRUE	2	2	13	9657284	9	TRUE
SRR15046239	PRJNA743601	dup_002693	SRR13783219	PRJNA704787	FALSE	2	2	13	9657284	10	FALSE
SRR13100357	PRJNA679910	dup_002694	SRR13100357	PRJNA679910	TRUE	2	2	418	18186657	306	FALSE
SRR9945914	PRJNA559707	dup_002694	SRR13100357	PRJNA679910	FALSE	2	2	418	18186657	456	FALSE
SRR31597459	PRJNA1193225	dup_002695	SRR31597459	PRJNA1193225	TRUE	2	2	13	43088359	24	FALSE
SRR36985854	PRJNA1414248	dup_002695	SRR31597459	PRJNA1193225	FALSE	2	2	13	43088359	35	FALSE
SRR10897877	PRJNA601327	dup_002696	SRR10897877	PRJNA601327	TRUE	2	2	181	19519850	107	FALSE
SRR10919224	PRJNA601426	dup_002696	SRR10897877	PRJNA601327	FALSE	2	2	181	19519850	109	FALSE
SRR18916188	PRJNA831869	dup_002697	SRR18916188	PRJNA831869	TRUE	2	2	155	31215016	432	FALSE
SRR34080296	PRJNA1279950	dup_002697	SRR18916188	PRJNA831869	FALSE	2	2	155	31215016	433	FALSE
ERR14130157	PRJEB84389	dup_002698	ERR14130157	PRJEB84389	TRUE	3	2	872	179293570	2394	FALSE
ERR14141601	PRJEB84389	dup_002698	ERR14130157	PRJEB84389	FALSE	3	2	872	179293570	2394	FALSE
SRR27475203	PRJNA1061789	dup_002698	ERR14130157	PRJEB84389	FALSE	3	2	872	179293570	765	FALSE
SRR35760652	PRJNA1338651	dup_002699	SRR35760652	PRJNA1338651	TRUE	2	2	1023	55370700	60	TRUE
SRR35760712	PRJNA1338734	dup_002699	SRR35760652	PRJNA1338651	FALSE	2	2	1023	55370700	60	TRUE
ERR14130529	PRJEB84389	dup_002700	ERR14130529	PRJEB84389	TRUE	3	2	986	113945585	2394	FALSE
ERR14141973	PRJEB84389	dup_002700	ERR14130529	PRJEB84389	FALSE	3	2	986	113945585	2394	FALSE
SRR27458293	PRJNA1061789	dup_002700	ERR14130529	PRJEB84389	FALSE	3	2	986	113945585	765	FALSE
SRR18941099	PRJNA830495	dup_002701	SRR18941099	PRJNA830495	TRUE	2	2	24	137764690	932	FALSE
SRR24533652	PRJNA945936	dup_002701	SRR18941099	PRJNA830495	FALSE	2	2	24	137764690	872	FALSE
DRR083913	PRJDB5476	dup_002702	DRR083913	PRJDB5476	TRUE	3	3	17	31061394	14	TRUE
DRR096446	PRJDB5892	dup_002702	DRR083913	PRJDB5476	FALSE	3	3	17	31061394	14	TRUE
SRR19224664	PRJNA837950	dup_002702	DRR083913	PRJDB5476	FALSE	3	3	17	31061394	421	FALSE
SRR12412753	PRJNA648163	dup_002703	SRR12412753	PRJNA648163	TRUE	2	2	36	32575200	17	FALSE
SRR12631610	PRJNA662831	dup_002703	SRR12412753	PRJNA648163	FALSE	2	2	36	32575200	38	FALSE
ERR14130221	PRJEB84389	dup_002704	ERR14130221	PRJEB84389	TRUE	3	2	173	155528675	2394	FALSE
ERR14141665	PRJEB84389	dup_002704	ERR14130221	PRJEB84389	FALSE	3	2	173	155528675	2394	FALSE
SRR27782975	PRJNA1061789	dup_002704	ERR14130221	PRJEB84389	FALSE	3	2	173	155528675	765	FALSE
SRR15667791	PRJNA758837	dup_002705	SRR15667791	PRJNA758837	TRUE	2	2	425	44987460	16	FALSE
SRR21553071	PRJNA879196	dup_002705	SRR15667791	PRJNA758837	FALSE	2	2	425	44987460	24	FALSE
SRR29817261	PRJNA1134697	dup_002706	SRR29817261	PRJNA1134697	TRUE	2	2	4	70312459	91	FALSE
SRR29817673	PRJNA1134634	dup_002706	SRR29817261	PRJNA1134697	FALSE	2	2	4	70312459	44	FALSE
ERR14130447	PRJEB84389	dup_002707	ERR14130447	PRJEB84389	TRUE	3	2	721	197657468	2394	FALSE
ERR14141891	PRJEB84389	dup_002707	ERR14130447	PRJEB84389	FALSE	3	2	721	197657468	2394	FALSE
SRR27989526	PRJNA1061789	dup_002707	ERR14130447	PRJEB84389	FALSE	3	2	721	197657468	765	FALSE
SRR15092666	PRJNA744402	dup_002708	SRR15092666	PRJNA744402	TRUE	2	2	45	23134258	32	TRUE
SRR23748341	PRJNA941016	dup_002708	SRR15092666	PRJNA744402	FALSE	2	2	45	23134258	187	FALSE
SRR13847008	PRJNA706115	dup_002709	SRR13847008	PRJNA706115	TRUE	2	2	343	29060879	104	TRUE
SRR32497388	PRJNA1227734	dup_002709	SRR13847008	PRJNA706115	FALSE	2	2	343	29060879	212	FALSE
SRR18941333	PRJNA830495	dup_002710	SRR18941333	PRJNA830495	TRUE	2	2	12	148650054	932	FALSE
SRR24538615	PRJNA945936	dup_002710	SRR18941333	PRJNA830495	FALSE	2	2	12	148650054	872	FALSE
SRR18807022	PRJNA827990	dup_002711	SRR18807022	PRJNA827990	TRUE	2	2	194	30964738	180	FALSE
SRR22054370	PRJNA828363	dup_002711	SRR18807022	PRJNA827990	FALSE	2	2	194	30964738	116	FALSE
SRR14133850	PRJNA719169	dup_002712	SRR14133850	PRJNA719169	TRUE	2	2	91	72066624	39	FALSE
SRR15108052	PRJNA741666	dup_002712	SRR14133850	PRJNA719169	FALSE	2	2	91	72066624	36	FALSE
SRR23367862	PRJNA932557	dup_002713	SRR23367862	PRJNA932557	TRUE	2	2	1594	172652358	21	FALSE
SRR23419192	PRJNA931657	dup_002713	SRR23367862	PRJNA932557	FALSE	2	2	1594	172652358	21	FALSE
SRR23338316	PRJNA931348	dup_002714	SRR23338316	PRJNA931348	TRUE	2	2	62	14640830	1381	FALSE
SRR23955114	PRJNA948368	dup_002714	SRR23338316	PRJNA931348	FALSE	2	2	62	14640830	491	FALSE
SRR25784066	PRJNA1010519	dup_002715	SRR25784066	PRJNA1010519	TRUE	2	2	6	35688649	90	FALSE
SRR27882327	PRJNA1073594	dup_002715	SRR25784066	PRJNA1010519	FALSE	2	2	6	35688649	120	FALSE
ERR14130177	PRJEB84389	dup_002716	ERR14130177	PRJEB84389	TRUE	3	2	792	138145952	2394	FALSE
ERR14141621	PRJEB84389	dup_002716	ERR14130177	PRJEB84389	FALSE	3	2	792	138145952	2394	FALSE
SRR27458283	PRJNA1061789	dup_002716	ERR14130177	PRJEB84389	FALSE	3	2	792	138145952	765	FALSE
SRR18916068	PRJNA831869	dup_002717	SRR18916068	PRJNA831869	TRUE	2	2	343	63598372	432	FALSE
SRR34080207	PRJNA1279950	dup_002717	SRR18916068	PRJNA831869	FALSE	2	2	343	63598372	433	FALSE
SRR16124035	PRJNA767077	dup_002718	SRR16124035	PRJNA767077	TRUE	2	2	36	69000904	91	TRUE
SRR24420909	PRJNA966219	dup_002718	SRR16124035	PRJNA767077	FALSE	2	2	36	69000904	193	FALSE
SRR25071547	PRJNA988820	dup_002719	SRR25071547	PRJNA988820	TRUE	2	2	148	43934000	204	FALSE
SRR25079743	PRJNA989374	dup_002719	SRR25071547	PRJNA988820	FALSE	2	2	148	43934000	120	TRUE
SRR11671053	PRJNA630019	dup_002720	SRR11671053	PRJNA630019	TRUE	2	2	223	21564702	74	FALSE
SRR9113180	PRJNA544419	dup_002720	SRR11671053	PRJNA630019	FALSE	2	2	223	21564702	55	FALSE
SRR18916294	PRJNA831869	dup_002721	SRR18916294	PRJNA831869	TRUE	2	2	289	36672349	432	FALSE
SRR34080136	PRJNA1279950	dup_002721	SRR18916294	PRJNA831869	FALSE	2	2	289	36672349	433	FALSE
SRR10897855	PRJNA601327	dup_002722	SRR10897855	PRJNA601327	TRUE	2	2	175	31216108	107	FALSE
SRR10919203	PRJNA601426	dup_002722	SRR10897855	PRJNA601327	FALSE	2	2	175	31216108	109	FALSE
SRR19240613	PRJNA838829	dup_002723	SRR19240613	PRJNA838829	TRUE	2	2	172	33181150	24	TRUE
SRR29278532	PRJNA1119105	dup_002723	SRR19240613	PRJNA838829	FALSE	2	2	172	33181150	24	TRUE
SRR25784474	PRJNA910821	dup_002724	SRR25784474	PRJNA910821	TRUE	2	2	627	280590024	367	FALSE
SRR33327294	PRJNA1256102	dup_002724	SRR25784474	PRJNA910821	FALSE	2	2	627	280590024	106	FALSE
ERR14130054	PRJEB84389	dup_002725	ERR14130054	PRJEB84389	TRUE	3	2	72	148266772	2394	FALSE
ERR14141498	PRJEB84389	dup_002725	ERR14130054	PRJEB84389	FALSE	3	2	72	148266772	2394	FALSE
SRR27989476	PRJNA1061789	dup_002725	ERR14130054	PRJEB84389	FALSE	3	2	72	148266772	765	FALSE
SRR13100353	PRJNA679910	dup_002726	SRR13100353	PRJNA679910	TRUE	2	2	137	20083300	306	FALSE
SRR9945909	PRJNA559707	dup_002726	SRR13100353	PRJNA679910	FALSE	2	2	137	20083300	456	FALSE
SRR18916251	PRJNA831869	dup_002727	SRR18916251	PRJNA831869	TRUE	2	2	32	12849192	432	FALSE
SRR34080184	PRJNA1279950	dup_002727	SRR18916251	PRJNA831869	FALSE	2	2	32	12849192	433	FALSE
SRR18940609	PRJNA830495	dup_002728	SRR18940609	PRJNA830495	TRUE	2	2	2	161461818	932	FALSE
SRR24534261	PRJNA945936	dup_002728	SRR18940609	PRJNA830495	FALSE	2	2	2	161461818	872	FALSE
SRR16320299	PRJNA770525	dup_002729	SRR16320299	PRJNA770525	TRUE	2	2	55	39315028	16	FALSE
SRR16320618	PRJNA770748	dup_002729	SRR16320299	PRJNA770525	FALSE	2	2	55	39315028	16	FALSE
SRR11797465	PRJNA633032	dup_002730	SRR11797465	PRJNA633032	TRUE	2	2	71	21795010	12	TRUE
SRR7907395	PRJNA493155	dup_002730	SRR11797465	PRJNA633032	FALSE	2	2	71	21795010	24	FALSE
ERR10162635	PRJEB55836	dup_002731	ERR10162635	PRJEB55836	TRUE	4	4	185	14116820	269	FALSE
ERR10803228	PRJEB59216	dup_002731	ERR10162635	PRJEB55836	FALSE	4	4	185	14116820	234	TRUE
ERR16142097	PRJEB94936	dup_002731	ERR10162635	PRJEB55836	FALSE	4	4	185	14116820	234	TRUE
ERR7124213	PRJEB48189	dup_002731	ERR10162635	PRJEB55836	FALSE	4	4	185	14116820	268	TRUE
SRR26946127	PRJNA1044771	dup_002732	SRR26946127	PRJNA1044771	TRUE	2	2	34	54301930	224	FALSE
SRR34801333	PRJNA1299408	dup_002732	SRR26946127	PRJNA1044771	FALSE	2	2	34	54301930	339	FALSE
ERR14129896	PRJEB84389	dup_002733	ERR14129896	PRJEB84389	TRUE	3	2	307	131679533	2394	FALSE
ERR14141340	PRJEB84389	dup_002733	ERR14129896	PRJEB84389	FALSE	3	2	307	131679533	2394	FALSE
SRR28000342	PRJNA1061789	dup_002733	ERR14129896	PRJEB84389	FALSE	3	2	307	131679533	765	FALSE
SRR16124038	PRJNA767077	dup_002734	SRR16124038	PRJNA767077	TRUE	2	2	42	82611630	91	TRUE
SRR24420921	PRJNA966219	dup_002734	SRR16124038	PRJNA767077	FALSE	2	2	42	82611630	193	FALSE
SRR18940603	PRJNA830495	dup_002735	SRR18940603	PRJNA830495	TRUE	2	2	49	45422104	932	FALSE
SRR24533385	PRJNA945936	dup_002735	SRR18940603	PRJNA830495	FALSE	2	2	49	45422104	872	FALSE
SRR18941223	PRJNA830495	dup_002736	SRR18941223	PRJNA830495	TRUE	2	2	42	76062700	932	FALSE
SRR24534317	PRJNA945936	dup_002736	SRR18941223	PRJNA830495	FALSE	2	2	42	76062700	872	FALSE
SRR26946158	PRJNA1044771	dup_002737	SRR26946158	PRJNA1044771	TRUE	2	2	3	40752780	224	FALSE
SRR34801273	PRJNA1299408	dup_002737	SRR26946158	PRJNA1044771	FALSE	2	2	3	40752780	339	FALSE
SRR18063365	PRJNA808152	dup_002738	SRR18063365	PRJNA808152	TRUE	2	2	147	4871907	32	FALSE
SRR7073068	PRJNA453900	dup_002738	SRR18063365	PRJNA808152	FALSE	2	2	147	4871907	40	FALSE
ERR14129784	PRJEB84389	dup_002739	ERR14129784	PRJEB84389	TRUE	3	2	703	215827191	2394	FALSE
ERR14141228	PRJEB84389	dup_002739	ERR14129784	PRJEB84389	FALSE	3	2	703	215827191	2394	FALSE
SRR28001244	PRJNA1061789	dup_002739	ERR14129784	PRJEB84389	FALSE	3	2	703	215827191	765	FALSE
DRR083912	PRJDB5476	dup_002740	DRR083912	PRJDB5476	TRUE	3	3	44	40851720	14	TRUE
DRR096445	PRJDB5892	dup_002740	DRR083912	PRJDB5476	FALSE	3	3	44	40851720	14	TRUE
SRR19224665	PRJNA837950	dup_002740	DRR083912	PRJDB5476	FALSE	3	3	44	40851720	421	FALSE
ERR3975238	PRJEB27147	dup_002741	ERR3975238	PRJEB27147	TRUE	2	2	237	73355410	295	FALSE
ERR4777283	PRJEB27146	dup_002741	ERR3975238	PRJEB27147	FALSE	2	2	237	73355410	76	FALSE
SRR24893367	PRJNA980968	dup_002742	SRR24893367	PRJNA980968	TRUE	2	2	113	64323116	27	FALSE
SRR26128003	PRJNA1019013	dup_002742	SRR24893367	PRJNA980968	FALSE	2	2	113	64323116	51	FALSE
SRR23912672	PRJNA946629	dup_002743	SRR23912672	PRJNA946629	TRUE	2	2	139	117511719	72	FALSE
SRR25120210	PRJNA990987	dup_002743	SRR23912672	PRJNA946629	FALSE	2	2	139	117511719	39	FALSE
ERR14130404	PRJEB84389	dup_002744	ERR14130404	PRJEB84389	TRUE	3	2	1388	182200693	2394	FALSE
ERR14141848	PRJEB84389	dup_002744	ERR14130404	PRJEB84389	FALSE	3	2	1388	182200693	2394	FALSE
SRR27458318	PRJNA1061789	dup_002744	ERR14130404	PRJEB84389	FALSE	3	2	1388	182200693	765	FALSE
SRR10897812	PRJNA601327	dup_002745	SRR10897812	PRJNA601327	TRUE	2	2	65	30480464	107	FALSE
SRR10919290	PRJNA601426	dup_002745	SRR10897812	PRJNA601327	FALSE	2	2	65	30480464	109	FALSE
SRR16124060	PRJNA767077	dup_002746	SRR16124060	PRJNA767077	TRUE	2	2	29	65181688	91	TRUE
SRR24420958	PRJNA966219	dup_002746	SRR16124060	PRJNA767077	FALSE	2	2	29	65181688	193	FALSE
SRR8507836	PRJNA517564	dup_002747	SRR8507836	PRJNA517564	TRUE	2	2	611	32144445	54	FALSE
SRR8512182	PRJNA517766	dup_002747	SRR8507836	PRJNA517564	FALSE	2	2	611	32144445	48	FALSE
SRR18807015	PRJNA827990	dup_002748	SRR18807015	PRJNA827990	TRUE	2	2	269	32261545	180	FALSE
SRR22054363	PRJNA828363	dup_002748	SRR18807015	PRJNA827990	FALSE	2	2	269	32261545	116	FALSE
SRR23867620	PRJNA944791	dup_002749	SRR23867620	PRJNA944791	TRUE	2	2	59	32601310	48	FALSE
SRR23884625	PRJNA945624	dup_002749	SRR23867620	PRJNA944791	FALSE	2	2	59	32601310	48	FALSE
SRR18807010	PRJNA827990	dup_002750	SRR18807010	PRJNA827990	TRUE	2	2	180	32519529	180	FALSE
SRR22054358	PRJNA828363	dup_002750	SRR18807010	PRJNA827990	FALSE	2	2	180	32519529	116	FALSE
SRR13040636	PRJNA677899	dup_002751	SRR13040636	PRJNA677899	TRUE	2	2	68	7056112	50	FALSE
SRR38789166	PRJNA1469195	dup_002751	SRR13040636	PRJNA677899	FALSE	2	2	68	7056112	40	FALSE
SRR13846983	PRJNA706115	dup_002752	SRR13846983	PRJNA706115	TRUE	2	2	100	26956231	104	TRUE
SRR32497360	PRJNA1227734	dup_002752	SRR13846983	PRJNA706115	FALSE	2	2	100	26956231	212	FALSE
SRR18940773	PRJNA830495	dup_002753	SRR18940773	PRJNA830495	TRUE	2	2	173	75078430	932	FALSE
SRR24534278	PRJNA945936	dup_002753	SRR18940773	PRJNA830495	FALSE	2	2	173	75078430	872	FALSE
SRR17629428	PRJNA796711	dup_002754	SRR17629428	PRJNA796711	TRUE	2	2	477	29021911	29	FALSE
SRR18578227	PRJNA822538	dup_002754	SRR17629428	PRJNA796711	FALSE	2	2	477	29021911	78	FALSE
ERR14130434	PRJEB84389	dup_002755	ERR14130434	PRJEB84389	TRUE	3	2	709	185905479	2394	FALSE
ERR14141878	PRJEB84389	dup_002755	ERR14130434	PRJEB84389	FALSE	3	2	709	185905479	2394	FALSE
SRR27989540	PRJNA1061789	dup_002755	ERR14130434	PRJEB84389	FALSE	3	2	709	185905479	765	FALSE
SRR11671022	PRJNA630019	dup_002756	SRR11671022	PRJNA630019	TRUE	3	3	294	16484937	74	FALSE
SRR19224462	PRJNA837950	dup_002756	SRR11671022	PRJNA630019	FALSE	3	3	294	16484937	421	FALSE
SRR9113230	PRJNA544419	dup_002756	SRR11671022	PRJNA630019	FALSE	3	3	294	16484937	55	FALSE
SRR18916147	PRJNA831869	dup_002757	SRR18916147	PRJNA831869	TRUE	2	2	250	78036073	432	FALSE
SRR34080026	PRJNA1279950	dup_002757	SRR18916147	PRJNA831869	FALSE	2	2	250	78036073	433	FALSE
ERR14130708	PRJEB84389	dup_002758	ERR14130708	PRJEB84389	TRUE	3	2	200	135382342	2394	FALSE
ERR14142152	PRJEB84389	dup_002758	ERR14130708	PRJEB84389	FALSE	3	2	200	135382342	2394	FALSE
SRR27783003	PRJNA1061789	dup_002758	ERR14130708	PRJEB84389	FALSE	3	2	200	135382342	765	FALSE
SRR19744570	PRJNA849724	dup_002759	SRR19744570	PRJNA849724	TRUE	2	2	38	34038886	5	FALSE
SRR28000472	PRJNA1077668	dup_002759	SRR19744570	PRJNA849724	FALSE	2	2	38	34038886	3	TRUE
SRR18916158	PRJNA831869	dup_002760	SRR18916158	PRJNA831869	TRUE	2	2	244	58804668	432	FALSE
SRR34080029	PRJNA1279950	dup_002760	SRR18916158	PRJNA831869	FALSE	2	2	244	58804668	433	FALSE
ERR14129770	PRJEB84389	dup_002761	ERR14129770	PRJEB84389	TRUE	3	2	36	126495635	2394	FALSE
ERR14141214	PRJEB84389	dup_002761	ERR14129770	PRJEB84389	FALSE	3	2	36	126495635	2394	FALSE
SRR28001291	PRJNA1061789	dup_002761	ERR14129770	PRJEB84389	FALSE	3	2	36	126495635	765	FALSE
ERR10162694	PRJEB55836	dup_002762	ERR10162694	PRJEB55836	TRUE	4	4	127	9594505	269	FALSE
ERR10803116	PRJEB59216	dup_002762	ERR10162694	PRJEB55836	FALSE	4	4	127	9594505	234	TRUE
ERR16142018	PRJEB94936	dup_002762	ERR10162694	PRJEB55836	FALSE	4	4	127	9594505	234	TRUE
ERR7124098	PRJEB48189	dup_002762	ERR10162694	PRJEB55836	FALSE	4	4	127	9594505	268	TRUE
SRR14133842	PRJNA719169	dup_002763	SRR14133842	PRJNA719169	TRUE	2	2	90	87842636	39	FALSE
SRR15108044	PRJNA741666	dup_002763	SRR14133842	PRJNA719169	FALSE	2	2	90	87842636	36	FALSE
SRR20667935	PRJNA862864	dup_002764	SRR20667935	PRJNA862864	TRUE	2	2	17	13322538	23	FALSE
SRR33243695	PRJNA1253914	dup_002764	SRR20667935	PRJNA862864	FALSE	2	2	17	13322538	90	FALSE
SRR18916191	PRJNA831869	dup_002765	SRR18916191	PRJNA831869	TRUE	2	2	111	33523443	432	FALSE
SRR34080358	PRJNA1279950	dup_002765	SRR18916191	PRJNA831869	FALSE	2	2	111	33523443	433	FALSE
SRR18916325	PRJNA831869	dup_002766	SRR18916325	PRJNA831869	TRUE	2	2	20	11369252	432	FALSE
SRR34080286	PRJNA1279950	dup_002766	SRR18916325	PRJNA831869	FALSE	2	2	20	11369252	433	FALSE
SRR18941235	PRJNA830495	dup_002767	SRR18941235	PRJNA830495	TRUE	2	2	12	75862234	932	FALSE
SRR24533910	PRJNA945936	dup_002767	SRR18941235	PRJNA830495	FALSE	2	2	12	75862234	872	FALSE
SRR5452536	PRJNA383295	dup_002768	SRR5452536	PRJNA383295	TRUE	2	2	170	17183718	31	FALSE
SRR5469216	PRJNA383964	dup_002768	SRR5452536	PRJNA383295	FALSE	2	2	170	17183718	15	TRUE
SRR18941128	PRJNA830495	dup_002769	SRR18941128	PRJNA830495	TRUE	2	2	8	93576084	932	FALSE
SRR24534429	PRJNA945936	dup_002769	SRR18941128	PRJNA830495	FALSE	2	2	8	93576084	872	FALSE
SRR18940602	PRJNA830495	dup_002770	SRR18940602	PRJNA830495	TRUE	2	2	100	59747296	932	FALSE
SRR24533681	PRJNA945936	dup_002770	SRR18940602	PRJNA830495	FALSE	2	2	100	59747296	872	FALSE
ERR14129839	PRJEB84389	dup_002771	ERR14129839	PRJEB84389	TRUE	3	2	101	144645046	2394	FALSE
ERR14141283	PRJEB84389	dup_002771	ERR14129839	PRJEB84389	FALSE	3	2	101	144645046	2394	FALSE
SRR30281263	PRJNA1061789	dup_002771	ERR14129839	PRJEB84389	FALSE	3	2	101	144645046	765	FALSE
SRR29298212	PRJNA1120066	dup_002772	SRR29298212	PRJNA1120066	TRUE	2	2	7	56702	255	FALSE
SRR29474564	PRJNA1126167	dup_002772	SRR29298212	PRJNA1120066	FALSE	2	2	7	56702	315	FALSE
SRR18916170	PRJNA831869	dup_002773	SRR18916170	PRJNA831869	TRUE	2	2	288	87176800	432	FALSE
SRR34080070	PRJNA1279950	dup_002773	SRR18916170	PRJNA831869	FALSE	2	2	288	87176800	433	FALSE
SRR18916062	PRJNA831869	dup_002774	SRR18916062	PRJNA831869	TRUE	2	2	206	30811998	432	FALSE
SRR34080320	PRJNA1279950	dup_002774	SRR18916062	PRJNA831869	FALSE	2	2	206	30811998	433	FALSE
DRR260070	PRJDB10915	dup_002775	DRR260070	PRJDB10915	TRUE	2	2	41	31889144	89	FALSE
DRR289534	PRJDB11599	dup_002775	DRR260070	PRJDB10915	FALSE	2	2	41	31889144	90	TRUE
SRR12031896	PRJNA639927	dup_002776	SRR12031896	PRJNA639927	TRUE	2	2	119	38045922	53	FALSE
SRR12640521	PRJNA663417	dup_002776	SRR12031896	PRJNA639927	FALSE	2	2	119	38045922	34	TRUE
SRR26532159	PRJNA1032249	dup_002777	SRR26532159	PRJNA1032249	TRUE	2	2	3	40923500	13	FALSE
SRR26537537	PRJNA1031398	dup_002777	SRR26532159	PRJNA1032249	FALSE	2	2	3	40923500	13	FALSE
ERR10162741	PRJEB55836	dup_002778	ERR10162741	PRJEB55836	TRUE	4	4	44	7119235	269	FALSE
ERR10803193	PRJEB59216	dup_002778	ERR10162741	PRJEB55836	FALSE	4	4	44	7119235	234	TRUE
ERR16142094	PRJEB94936	dup_002778	ERR10162741	PRJEB55836	FALSE	4	4	44	7119235	234	TRUE
ERR7124210	PRJEB48189	dup_002778	ERR10162741	PRJEB55836	FALSE	4	4	44	7119235	268	TRUE
SRR11671019	PRJNA630019	dup_002779	SRR11671019	PRJNA630019	TRUE	4	4	231	12392346	74	FALSE
SRR13728261	PRJNA702253	dup_002779	SRR11671019	PRJNA630019	FALSE	4	4	231	12392346	18	FALSE
SRR19224743	PRJNA837950	dup_002779	SRR11671019	PRJNA630019	FALSE	4	4	231	12392346	421	FALSE
SRR9113193	PRJNA544419	dup_002779	SRR11671019	PRJNA630019	FALSE	4	4	231	12392346	55	FALSE
SRR25071442	PRJNA988820	dup_002780	SRR25071442	PRJNA988820	TRUE	2	2	46	42102500	204	FALSE
SRR25079660	PRJNA989374	dup_002780	SRR25071442	PRJNA988820	FALSE	2	2	46	42102500	120	TRUE
SRR18916430	PRJNA831869	dup_002781	SRR18916430	PRJNA831869	TRUE	2	2	94	33666402	432	FALSE
SRR34080094	PRJNA1279950	dup_002781	SRR18916430	PRJNA831869	FALSE	2	2	94	33666402	433	FALSE
SRR5452533	PRJNA383295	dup_002782	SRR5452533	PRJNA383295	TRUE	2	2	244	18364936	31	FALSE
SRR5469207	PRJNA383964	dup_002782	SRR5452533	PRJNA383295	FALSE	2	2	244	18364936	15	TRUE
SRR18807130	PRJNA827990	dup_002783	SRR18807130	PRJNA827990	TRUE	2	2	67	19263573	180	FALSE
SRR22054463	PRJNA828363	dup_002783	SRR18807130	PRJNA827990	FALSE	2	2	67	19263573	116	FALSE
SRR16124023	PRJNA767077	dup_002784	SRR16124023	PRJNA767077	TRUE	2	2	28	61226932	91	TRUE
SRR24420897	PRJNA966219	dup_002784	SRR16124023	PRJNA767077	FALSE	2	2	28	61226932	193	FALSE
SRR18916090	PRJNA831869	dup_002785	SRR18916090	PRJNA831869	TRUE	2	2	147	37393425	432	FALSE
SRR34080129	PRJNA1279950	dup_002785	SRR18916090	PRJNA831869	FALSE	2	2	147	37393425	433	FALSE
SRR13100366	PRJNA679910	dup_002786	SRR13100366	PRJNA679910	TRUE	2	2	405	28013664	306	FALSE
SRR9946084	PRJNA559707	dup_002786	SRR13100366	PRJNA679910	FALSE	2	2	405	28013664	456	FALSE
ERR1893492	PRJEB20096	dup_002787	ERR1893492	PRJEB20096	TRUE	2	2	474	135851845	171	FALSE
ERR842999	PRJEB7053	dup_002787	ERR1893492	PRJEB20096	FALSE	2	2	474	135851845	165	FALSE
DRR235013	PRJDB10107	dup_002788	DRR235013	PRJDB10107	TRUE	2	2	26	20169051	10	FALSE
DRR279178	PRJDB11408	dup_002788	DRR235013	PRJDB10107	FALSE	2	2	26	20169051	30	FALSE
ERR14129868	PRJEB84389	dup_002789	ERR14129868	PRJEB84389	TRUE	3	2	260	171174591	2394	FALSE
ERR14141312	PRJEB84389	dup_002789	ERR14129868	PRJEB84389	FALSE	3	2	260	171174591	2394	FALSE
SRR28000333	PRJNA1061789	dup_002789	ERR14129868	PRJEB84389	FALSE	3	2	260	171174591	765	FALSE
SRR18940632	PRJNA830495	dup_002790	SRR18940632	PRJNA830495	TRUE	2	2	33	89203758	932	FALSE
SRR24533815	PRJNA945936	dup_002790	SRR18940632	PRJNA830495	FALSE	2	2	33	89203758	872	FALSE
SRR18941256	PRJNA830495	dup_002791	SRR18941256	PRJNA830495	TRUE	2	2	96	77713384	932	FALSE
SRR24534283	PRJNA945936	dup_002791	SRR18941256	PRJNA830495	FALSE	2	2	96	77713384	872	FALSE
SRR7080592	PRJNA454087	dup_002792	SRR7080592	PRJNA454087	TRUE	3	3	123	30495496	17	TRUE
SRR8240298	PRJNA506625	dup_002792	SRR7080592	PRJNA454087	FALSE	3	3	123	30495496	43	FALSE
SRR8676874	PRJNA525605	dup_002792	SRR7080592	PRJNA454087	FALSE	3	3	123	30495496	33	FALSE
SRR21050367	PRJNA867524	dup_002793	SRR21050367	PRJNA867524	TRUE	2	2	2558	75821764	60	TRUE
SRR22393259	PRJNA903557	dup_002793	SRR21050367	PRJNA867524	FALSE	2	2	2558	75821764	72	FALSE
SRR12412751	PRJNA648163	dup_002794	SRR12412751	PRJNA648163	TRUE	2	2	29	34046400	17	FALSE
SRR12631640	PRJNA662831	dup_002794	SRR12412751	PRJNA648163	FALSE	2	2	29	34046400	38	FALSE
SRR25784388	PRJNA910821	dup_002795	SRR25784388	PRJNA910821	TRUE	2	2	1177	539873334	367	FALSE
SRR33327333	PRJNA1256102	dup_002795	SRR25784388	PRJNA910821	FALSE	2	2	1177	539873334	106	FALSE
SRR13664290	PRJNA700798	dup_002796	SRR13664290	PRJNA700798	TRUE	2	2	267	16291086	24	FALSE
SRR19224570	PRJNA837950	dup_002796	SRR13664290	PRJNA700798	FALSE	2	2	267	16291086	421	FALSE
ERR14130308	PRJEB84389	dup_002797	ERR14130308	PRJEB84389	TRUE	3	2	96	130234285	2394	FALSE
ERR14141752	PRJEB84389	dup_002797	ERR14130308	PRJEB84389	FALSE	3	2	96	130234285	2394	FALSE
SRR28000385	PRJNA1061789	dup_002797	ERR14130308	PRJEB84389	FALSE	3	2	96	130234285	765	FALSE
SRR26946290	PRJNA1044771	dup_002798	SRR26946290	PRJNA1044771	TRUE	2	2	5	75219413	224	FALSE
SRR34801281	PRJNA1299408	dup_002798	SRR26946290	PRJNA1044771	FALSE	2	2	5	75219413	339	FALSE
SRR16124032	PRJNA767077	dup_002799	SRR16124032	PRJNA767077	TRUE	2	2	7	68035056	91	TRUE
SRR24420905	PRJNA966219	dup_002799	SRR16124032	PRJNA767077	FALSE	2	2	7	68035056	193	FALSE
ERR14130703	PRJEB84389	dup_002800	ERR14130703	PRJEB84389	TRUE	3	2	355	192576838	2394	FALSE
ERR14142147	PRJEB84389	dup_002800	ERR14130703	PRJEB84389	FALSE	3	2	355	192576838	2394	FALSE
SRR27783040	PRJNA1061789	dup_002800	ERR14130703	PRJEB84389	FALSE	3	2	355	192576838	765	FALSE
SRR18940888	PRJNA830495	dup_002801	SRR18940888	PRJNA830495	TRUE	2	2	571	93926448	932	FALSE
SRR24534848	PRJNA945936	dup_002801	SRR18940888	PRJNA830495	FALSE	2	2	571	93926448	872	FALSE
SRR13100410	PRJNA679910	dup_002802	SRR13100410	PRJNA679910	TRUE	2	2	609	20282326	306	FALSE
SRR9945805	PRJNA559707	dup_002802	SRR13100410	PRJNA679910	FALSE	2	2	609	20282326	456	FALSE
SRR11216133	PRJNA609768	dup_002803	SRR11216133	PRJNA609768	TRUE	3	3	256	11531691	36	TRUE
SRR11802623	PRJNA633305	dup_002803	SRR11216133	PRJNA609768	FALSE	3	3	256	11531691	36	FALSE
SRR19224745	PRJNA837950	dup_002803	SRR11216133	PRJNA609768	FALSE	3	3	256	11531691	421	FALSE
SRR23867585	PRJNA944791	dup_002804	SRR23867585	PRJNA944791	TRUE	2	2	38	19254970	48	FALSE
SRR23884590	PRJNA945624	dup_002804	SRR23867585	PRJNA944791	FALSE	2	2	38	19254970	48	FALSE
SRR10897835	PRJNA601327	dup_002805	SRR10897835	PRJNA601327	TRUE	2	2	99	39719960	107	FALSE
SRR10919182	PRJNA601426	dup_002805	SRR10897835	PRJNA601327	FALSE	2	2	99	39719960	109	FALSE
ERR14130849	PRJEB84389	dup_002806	ERR14130849	PRJEB84389	TRUE	3	2	166	181145574	2394	FALSE
ERR14142293	PRJEB84389	dup_002806	ERR14130849	PRJEB84389	FALSE	3	2	166	181145574	2394	FALSE
SRR28001225	PRJNA1061789	dup_002806	ERR14130849	PRJEB84389	FALSE	3	2	166	181145574	765	FALSE
ERR6407437	PRJEB46765	dup_002807	ERR6407437	PRJEB46765	TRUE	2	2	837	46276585	199	FALSE
ERR8765936	PRJEB50404	dup_002807	ERR6407437	PRJEB46765	FALSE	2	2	837	46276585	260	FALSE
SRR25784054	PRJNA1010519	dup_002808	SRR25784054	PRJNA1010519	TRUE	2	2	10	18802007	90	FALSE
SRR27882263	PRJNA1073594	dup_002808	SRR25784054	PRJNA1010519	FALSE	2	2	10	18802007	120	FALSE
DRR153416	PRJDB7535	dup_002809	DRR153416	PRJDB7535	TRUE	2	2	56	29292116	36	TRUE
DRR200919	PRJDB9082	dup_002809	DRR153416	PRJDB7535	FALSE	2	2	56	29292116	331	FALSE
ERR14130720	PRJEB84389	dup_002810	ERR14130720	PRJEB84389	TRUE	3	2	387	152411784	2394	FALSE
ERR14142164	PRJEB84389	dup_002810	ERR14130720	PRJEB84389	FALSE	3	2	387	152411784	2394	FALSE
SRR27458337	PRJNA1061789	dup_002810	ERR14130720	PRJEB84389	FALSE	3	2	387	152411784	765	FALSE
DRR129015	PRJDB6965	dup_002811	DRR129015	PRJDB6965	TRUE	2	2	8	28876134	36	FALSE
DRR294887	PRJDB11687	dup_002811	DRR129015	PRJDB6965	FALSE	2	2	8	28876134	30	TRUE
SRR18916181	PRJNA831869	dup_002812	SRR18916181	PRJNA831869	TRUE	2	2	614	148952585	432	FALSE
SRR34080335	PRJNA1279950	dup_002812	SRR18916181	PRJNA831869	FALSE	2	2	614	148952585	433	FALSE
SRR15092679	PRJNA744402	dup_002813	SRR15092679	PRJNA744402	TRUE	2	2	34	23300410	32	TRUE
SRR23748468	PRJNA941016	dup_002813	SRR15092679	PRJNA744402	FALSE	2	2	34	23300410	187	FALSE
SRR11242726	PRJNA610418	dup_002814	SRR11242726	PRJNA610418	TRUE	2	2	59	31823262	234	FALSE
SRR9295451	PRJNA548584	dup_002814	SRR11242726	PRJNA610418	FALSE	2	2	59	31823262	131	FALSE
SRR31820087	PRJNA1201918	dup_002815	SRR31820087	PRJNA1201918	TRUE	2	2	42	18679374	15	FALSE
SRR31851377	PRJNA1203073	dup_002815	SRR31820087	PRJNA1201918	FALSE	2	2	42	18679374	9	TRUE
ERR14130477	PRJEB84389	dup_002816	ERR14130477	PRJEB84389	TRUE	3	2	312	203574998	2394	FALSE
ERR14141921	PRJEB84389	dup_002816	ERR14130477	PRJEB84389	FALSE	3	2	312	203574998	2394	FALSE
SRR27989459	PRJNA1061789	dup_002816	ERR14130477	PRJEB84389	FALSE	3	2	312	203574998	765	FALSE
SRR29542376	PRJNA1127068	dup_002817	SRR29542376	PRJNA1127068	TRUE	2	2	54	34238148	27	FALSE
SRR29951857	PRJNA1139424	dup_002817	SRR29542376	PRJNA1127068	FALSE	2	2	54	34238148	16	FALSE
SRR18916082	PRJNA831869	dup_002818	SRR18916082	PRJNA831869	TRUE	2	2	18	2597281	432	FALSE
SRR34080098	PRJNA1279950	dup_002818	SRR18916082	PRJNA831869	FALSE	2	2	18	2597281	433	FALSE
SRR18940604	PRJNA830495	dup_002819	SRR18940604	PRJNA830495	TRUE	2	2	15	72313444	932	FALSE
SRR24539052	PRJNA945936	dup_002819	SRR18940604	PRJNA830495	FALSE	2	2	15	72313444	872	FALSE
ERR14130871	PRJEB84389	dup_002820	ERR14130871	PRJEB84389	TRUE	3	2	156	224299940	2394	FALSE
ERR14142315	PRJEB84389	dup_002820	ERR14130871	PRJEB84389	FALSE	3	2	156	224299940	2394	FALSE
SRR28001273	PRJNA1061789	dup_002820	ERR14130871	PRJEB84389	FALSE	3	2	156	224299940	765	FALSE
SRR20753459	PRJNA860715	dup_002821	SRR20753459	PRJNA860715	TRUE	2	2	80	37818242	7	TRUE
SRR24157041	PRJNA954996	dup_002821	SRR20753459	PRJNA860715	FALSE	2	2	80	37818242	33	FALSE
SRR16286633	PRJNA770072	dup_002822	SRR16286633	PRJNA770072	TRUE	2	2	34	90870094	14	TRUE
SRR36265353	PRJNA1372378	dup_002822	SRR16286633	PRJNA770072	FALSE	2	2	34	90870094	14	TRUE
SRR18916089	PRJNA831869	dup_002823	SRR18916089	PRJNA831869	TRUE	2	2	222	60890045	432	FALSE
SRR34080123	PRJNA1279950	dup_002823	SRR18916089	PRJNA831869	FALSE	2	2	222	60890045	433	FALSE
SRR12031916	PRJNA639927	dup_002824	SRR12031916	PRJNA639927	TRUE	2	2	22	105393180	53	FALSE
SRR12640542	PRJNA663417	dup_002824	SRR12031916	PRJNA639927	FALSE	2	2	22	105393180	34	TRUE
SRR16965301	PRJNA780913	dup_002825	SRR16965301	PRJNA780913	TRUE	2	2	254	41717998	36	FALSE
SRR21553074	PRJNA879196	dup_002825	SRR16965301	PRJNA780913	FALSE	2	2	254	41717998	24	FALSE
SRR19165698	PRJNA837105	dup_002826	SRR19165698	PRJNA837105	TRUE	2	2	56	32376764	18	FALSE
SRR21690565	PRJNA882660	dup_002826	SRR19165698	PRJNA837105	FALSE	2	2	56	32376764	30	FALSE
SRR18941344	PRJNA830495	dup_002827	SRR18941344	PRJNA830495	TRUE	2	2	35	31674832	932	FALSE
SRR24533312	PRJNA945936	dup_002827	SRR18941344	PRJNA830495	FALSE	2	2	35	31674832	872	FALSE
SRR25071428	PRJNA988820	dup_002828	SRR25071428	PRJNA988820	TRUE	2	2	116	40849500	204	FALSE
SRR25079692	PRJNA989374	dup_002828	SRR25071428	PRJNA988820	FALSE	2	2	116	40849500	120	TRUE
SRR18916384	PRJNA831869	dup_002829	SRR18916384	PRJNA831869	TRUE	2	2	98	23061175	432	FALSE
SRR34080146	PRJNA1279950	dup_002829	SRR18916384	PRJNA831869	FALSE	2	2	98	23061175	433	FALSE
SRR10973005	PRJNA603423	dup_002830	SRR10973005	PRJNA603423	TRUE	2	2	83	34547987	90	FALSE
SRR8983129	PRJNA540187	dup_002830	SRR10973005	PRJNA603423	FALSE	2	2	83	34547987	33	FALSE
ERR10162729	PRJEB55836	dup_002831	ERR10162729	PRJEB55836	TRUE	4	4	180	12808344	269	FALSE
ERR10803181	PRJEB59216	dup_002831	ERR10162729	PRJEB55836	FALSE	4	4	180	12808344	234	TRUE
ERR16142022	PRJEB94936	dup_002831	ERR10162729	PRJEB55836	FALSE	4	4	180	12808344	234	TRUE
ERR7124102	PRJEB48189	dup_002831	ERR10162729	PRJEB55836	FALSE	4	4	180	12808344	268	TRUE
SRR36250075	PRJNA1371616	dup_002832	SRR36250075	PRJNA1371616	TRUE	2	2	935	46904228	3	TRUE
SRR36290815	PRJNA1372093	dup_002832	SRR36250075	PRJNA1371616	FALSE	2	2	935	46904228	6	TRUE
SRR26946184	PRJNA1044771	dup_002833	SRR26946184	PRJNA1044771	TRUE	2	2	3	43568458	224	FALSE
SRR34801436	PRJNA1299408	dup_002833	SRR26946184	PRJNA1044771	FALSE	2	2	3	43568458	339	FALSE
SRR19224716	PRJNA837950	dup_002834	SRR19224716	PRJNA837950	TRUE	2	2	357	29632246	421	FALSE
SRR9049803	PRJNA542688	dup_002834	SRR19224716	PRJNA837950	FALSE	2	2	357	29632246	38	FALSE
SRR23630913	PRJNA938606	dup_002835	SRR23630913	PRJNA938606	TRUE	2	2	650	26616030	49	FALSE
SRR24116758	PRJNA952899	dup_002835	SRR23630913	PRJNA938606	FALSE	2	2	650	26616030	21	TRUE
SRR25784405	PRJNA910821	dup_002836	SRR25784405	PRJNA910821	TRUE	2	2	429	174449184	367	FALSE
SRR33327355	PRJNA1256102	dup_002836	SRR25784405	PRJNA910821	FALSE	2	2	429	174449184	106	FALSE
ERR4553023	PRJEB39897	dup_002837	ERR4553023	PRJEB39897	TRUE	2	2	2	24637452	145	FALSE
ERR5383004	PRJEB40675	dup_002837	ERR4553023	PRJEB39897	FALSE	2	2	2	24637452	24	FALSE
SRR23867599	PRJNA944791	dup_002838	SRR23867599	PRJNA944791	TRUE	2	2	153	34842556	48	FALSE
SRR23884603	PRJNA945624	dup_002838	SRR23867599	PRJNA944791	FALSE	2	2	153	34842556	48	FALSE
SRR11671035	PRJNA630019	dup_002839	SRR11671035	PRJNA630019	TRUE	3	3	224	12919599	74	FALSE
SRR19224747	PRJNA837950	dup_002839	SRR11671035	PRJNA630019	FALSE	3	3	224	12919599	421	FALSE
SRR9113189	PRJNA544419	dup_002839	SRR11671035	PRJNA630019	FALSE	3	3	224	12919599	55	FALSE
SRR15375212	PRJNA752361	dup_002840	SRR15375212	PRJNA752361	TRUE	3	3	60	6024881	593	FALSE
SRR23338204	PRJNA931348	dup_002840	SRR15375212	PRJNA752361	FALSE	3	3	60	6024881	1381	FALSE
SRR23955213	PRJNA948368	dup_002840	SRR15375212	PRJNA752361	FALSE	3	3	60	6024881	491	FALSE
SRR31439515	PRJNA1189197	dup_002841	SRR31439515	PRJNA1189197	TRUE	2	2	86	17901372	15	TRUE
SRR32273191	PRJNA1221086	dup_002841	SRR31439515	PRJNA1189197	FALSE	2	2	86	17901372	15	TRUE
ERR1231339	PRJEB12550	dup_002842	ERR1231339	PRJEB12550	TRUE	2	2	141	27457200	65	FALSE
ERR713570	PRJEB8107	dup_002842	ERR1231339	PRJEB12550	FALSE	2	2	141	27457200	45	FALSE
SRR18395762	PRJNA818120	dup_002843	SRR18395762	PRJNA818120	TRUE	2	2	73	25993758	35	FALSE
SRR22032701	PRJNA893881	dup_002843	SRR18395762	PRJNA818120	FALSE	2	2	73	25993758	36	FALSE
SRR18807016	PRJNA827990	dup_002844	SRR18807016	PRJNA827990	TRUE	2	2	202	30896903	180	FALSE
SRR22054364	PRJNA828363	dup_002844	SRR18807016	PRJNA827990	FALSE	2	2	202	30896903	116	FALSE
SRR25784221	PRJNA910821	dup_002845	SRR25784221	PRJNA910821	TRUE	2	2	805	280827638	367	FALSE
SRR33327354	PRJNA1256102	dup_002845	SRR25784221	PRJNA910821	FALSE	2	2	805	280827638	106	FALSE
SRR18916433	PRJNA831869	dup_002846	SRR18916433	PRJNA831869	TRUE	2	2	31	16555808	432	FALSE
SRR34080045	PRJNA1279950	dup_002846	SRR18916433	PRJNA831869	FALSE	2	2	31	16555808	433	FALSE
SRR18807038	PRJNA827990	dup_002847	SRR18807038	PRJNA827990	TRUE	2	2	182	31579014	180	FALSE
SRR22054386	PRJNA828363	dup_002847	SRR18807038	PRJNA827990	FALSE	2	2	182	31579014	116	FALSE
SRR18916418	PRJNA831869	dup_002848	SRR18916418	PRJNA831869	TRUE	2	2	631	189274842	432	FALSE
SRR34080219	PRJNA1279950	dup_002848	SRR18916418	PRJNA831869	FALSE	2	2	631	189274842	433	FALSE
SRR15375407	PRJNA752361	dup_002849	SRR15375407	PRJNA752361	TRUE	3	3	182	18381366	593	FALSE
SRR23338331	PRJNA931348	dup_002849	SRR15375407	PRJNA752361	FALSE	3	3	182	18381366	1381	FALSE
SRR23955246	PRJNA948368	dup_002849	SRR15375407	PRJNA752361	FALSE	3	3	182	18381366	491	FALSE
SRR11840565	PRJNA634608	dup_002850	SRR11840565	PRJNA634608	TRUE	2	2	30	27046746	41	FALSE
SRR23748622	PRJNA941016	dup_002850	SRR11840565	PRJNA634608	FALSE	2	2	30	27046746	187	FALSE
SRR18916065	PRJNA831869	dup_002851	SRR18916065	PRJNA831869	TRUE	2	2	34	13555384	432	FALSE
SRR34080204	PRJNA1279950	dup_002851	SRR18916065	PRJNA831869	FALSE	2	2	34	13555384	433	FALSE
ERR14130241	PRJEB84389	dup_002852	ERR14130241	PRJEB84389	TRUE	3	2	798	186879084	2394	FALSE
ERR14141685	PRJEB84389	dup_002852	ERR14130241	PRJEB84389	FALSE	3	2	798	186879084	2394	FALSE
SRR27989496	PRJNA1061789	dup_002852	ERR14130241	PRJEB84389	FALSE	3	2	798	186879084	765	FALSE
ERR14129895	PRJEB84389	dup_002853	ERR14129895	PRJEB84389	TRUE	3	2	143	136827244	2394	FALSE
ERR14141339	PRJEB84389	dup_002853	ERR14129895	PRJEB84389	FALSE	3	2	143	136827244	2394	FALSE
SRR28000343	PRJNA1061789	dup_002853	ERR14129895	PRJEB84389	FALSE	3	2	143	136827244	765	FALSE
SRR29085043	PRJNA1112621	dup_002854	SRR29085043	PRJNA1112621	TRUE	3	3	117	27830460	18	TRUE
SRR33666289	PRJNA1266637	dup_002854	SRR29085043	PRJNA1112621	FALSE	3	3	117	27830460	27	TRUE
SRR36989793	PRJNA1414230	dup_002854	SRR29085043	PRJNA1112621	FALSE	3	3	117	27830460	36	FALSE
SRR18916408	PRJNA831869	dup_002855	SRR18916408	PRJNA831869	TRUE	2	2	53	19540060	432	FALSE
SRR34079960	PRJNA1279950	dup_002855	SRR18916408	PRJNA831869	FALSE	2	2	53	19540060	433	FALSE
SRR18807086	PRJNA827990	dup_002856	SRR18807086	PRJNA827990	TRUE	2	2	104	32745219	180	FALSE
SRR22054434	PRJNA828363	dup_002856	SRR18807086	PRJNA827990	FALSE	2	2	104	32745219	116	FALSE
ERR10162752	PRJEB55836	dup_002857	ERR10162752	PRJEB55836	TRUE	3	3	141	10337790	269	FALSE
ERR11277506	PRJEB59216	dup_002857	ERR10162752	PRJEB55836	FALSE	3	3	141	10337790	234	TRUE
ERR16142152	PRJEB94936	dup_002857	ERR10162752	PRJEB55836	FALSE	3	3	141	10337790	234	TRUE
SRR25071530	PRJNA988820	dup_002858	SRR25071530	PRJNA988820	TRUE	2	2	17	40129000	204	FALSE
SRR25079634	PRJNA989374	dup_002858	SRR25071530	PRJNA988820	FALSE	2	2	17	40129000	120	TRUE
ERR14130602	PRJEB84389	dup_002859	ERR14130602	PRJEB84389	TRUE	3	2	424	170649400	2394	FALSE
ERR14142046	PRJEB84389	dup_002859	ERR14130602	PRJEB84389	FALSE	3	2	424	170649400	2394	FALSE
SRR27989445	PRJNA1061789	dup_002859	ERR14130602	PRJEB84389	FALSE	3	2	424	170649400	765	FALSE
SRR18916345	PRJNA831869	dup_002860	SRR18916345	PRJNA831869	TRUE	2	2	35	23654668	432	FALSE
SRR34080037	PRJNA1279950	dup_002860	SRR18916345	PRJNA831869	FALSE	2	2	35	23654668	433	FALSE
SRR13040628	PRJNA677899	dup_002861	SRR13040628	PRJNA677899	TRUE	2	2	40	5690170	50	FALSE
SRR38789159	PRJNA1469195	dup_002861	SRR13040628	PRJNA677899	FALSE	2	2	40	5690170	40	FALSE
SRR13040664	PRJNA677899	dup_002862	SRR13040664	PRJNA677899	TRUE	2	2	20	8104790	50	FALSE
SRR38789155	PRJNA1469195	dup_002862	SRR13040664	PRJNA677899	FALSE	2	2	20	8104790	40	FALSE
SRR19137879	PRJNA831573	dup_002863	SRR19137879	PRJNA831573	TRUE	2	2	9	22994000	9	FALSE
SRR8676200	PRJNA516993	dup_002863	SRR19137879	PRJNA831573	FALSE	2	2	9	22994000	10	FALSE
SRR18916139	PRJNA831869	dup_002864	SRR18916139	PRJNA831869	TRUE	2	2	187	25213645	432	FALSE
SRR34079978	PRJNA1279950	dup_002864	SRR18916139	PRJNA831869	FALSE	2	2	187	25213645	433	FALSE
SRR10064976	PRJNA563805	dup_002865	SRR10064976	PRJNA563805	TRUE	2	2	41	39522721	222	FALSE
SRR10237319	PRJNA576087	dup_002865	SRR10064976	PRJNA563805	FALSE	2	2	41	39522721	33	TRUE
SRR36250128	PRJNA1371592	dup_002866	SRR36250128	PRJNA1371592	TRUE	2	2	454	55824664	3	TRUE
SRR36290812	PRJNA1372093	dup_002866	SRR36250128	PRJNA1371592	FALSE	2	2	454	55824664	6	TRUE
DRR153421	PRJDB7535	dup_002867	DRR153421	PRJDB7535	TRUE	2	2	36	26332082	36	TRUE
DRR200923	PRJDB9082	dup_002867	DRR153421	PRJDB7535	FALSE	2	2	36	26332082	331	FALSE
SRR5185938	PRJNA310879	dup_002868	SRR5185938	PRJNA310879	TRUE	2	2	6	45761001	24	FALSE
SRR8634539	PRJNA524168	dup_002868	SRR5185938	PRJNA310879	FALSE	2	2	6	45761001	17	TRUE
SRR23562252	PRJNA937050	dup_002869	SRR23562252	PRJNA937050	TRUE	2	2	4	54876767	31	FALSE
SRR23562885	PRJNA937075	dup_002869	SRR23562252	PRJNA937050	FALSE	2	2	4	54876767	31	FALSE
DRR179559	PRJDB8352	dup_002870	DRR179559	PRJDB8352	TRUE	2	2	78	19382400	27	TRUE
DRR225951	PRJDB9750	dup_002870	DRR179559	PRJDB8352	FALSE	2	2	78	19382400	158	FALSE
SRR25071500	PRJNA988820	dup_002871	SRR25071500	PRJNA988820	TRUE	2	2	574	42313500	204	FALSE
SRR25079687	PRJNA989374	dup_002871	SRR25071500	PRJNA988820	FALSE	2	2	574	42313500	120	TRUE
SRR16124021	PRJNA767077	dup_002872	SRR16124021	PRJNA767077	TRUE	2	2	29	73062586	91	TRUE
SRR24421009	PRJNA966219	dup_002872	SRR16124021	PRJNA767077	FALSE	2	2	29	73062586	193	FALSE
SRR24893343	PRJNA980968	dup_002873	SRR24893343	PRJNA980968	TRUE	2	2	117	61971360	27	FALSE
SRR26127978	PRJNA1019013	dup_002873	SRR24893343	PRJNA980968	FALSE	2	2	117	61971360	51	FALSE
SRR18916276	PRJNA831869	dup_002874	SRR18916276	PRJNA831869	TRUE	2	2	153	43929004	432	FALSE
SRR34080063	PRJNA1279950	dup_002874	SRR18916276	PRJNA831869	FALSE	2	2	153	43929004	433	FALSE
SRR18807024	PRJNA827990	dup_002875	SRR18807024	PRJNA827990	TRUE	2	2	151	30833280	180	FALSE
SRR22054372	PRJNA828363	dup_002875	SRR18807024	PRJNA827990	FALSE	2	2	151	30833280	116	FALSE
ERR14130380	PRJEB84389	dup_002876	ERR14130380	PRJEB84389	TRUE	3	2	84	193545641	2394	FALSE
ERR14141824	PRJEB84389	dup_002876	ERR14130380	PRJEB84389	FALSE	3	2	84	193545641	2394	FALSE
SRR27989467	PRJNA1061789	dup_002876	ERR14130380	PRJEB84389	FALSE	3	2	84	193545641	765	FALSE
SRR33580117	PRJNA1263384	dup_002877	SRR33580117	PRJNA1263384	TRUE	2	2	7	79273418	10	TRUE
SRR33602391	PRJNA1263679	dup_002877	SRR33580117	PRJNA1263384	FALSE	2	2	7	79273418	10	TRUE
ERR4553005	PRJEB39897	dup_002878	ERR4553005	PRJEB39897	TRUE	2	2	2	22336608	145	FALSE
ERR5383005	PRJEB40675	dup_002878	ERR4553005	PRJEB39897	FALSE	2	2	2	22336608	24	FALSE
ERR6406898	PRJEB46764	dup_002879	ERR6406898	PRJEB46764	TRUE	2	2	174	4062780	201	FALSE
ERR8765174	PRJEB50402	dup_002879	ERR6406898	PRJEB46764	FALSE	2	2	174	4062780	259	FALSE
SRR18916273	PRJNA831869	dup_002880	SRR18916273	PRJNA831869	TRUE	2	2	156	34130442	432	FALSE
SRR34080060	PRJNA1279950	dup_002880	SRR18916273	PRJNA831869	FALSE	2	2	156	34130442	433	FALSE
SRR36895404	PRJNA1398391	dup_002881	SRR36895404	PRJNA1398391	TRUE	2	2	30	72949000	26	FALSE
SRR38206280	PRJNA1456081	dup_002881	SRR36895404	PRJNA1398391	FALSE	2	2	30	72949000	14	FALSE
SRR13847000	PRJNA706115	dup_002882	SRR13847000	PRJNA706115	TRUE	2	2	293	23292966	104	TRUE
SRR32497359	PRJNA1227734	dup_002882	SRR13847000	PRJNA706115	FALSE	2	2	293	23292966	212	FALSE
SRR25784022	PRJNA1010519	dup_002883	SRR25784022	PRJNA1010519	TRUE	2	2	14	28757961	90	FALSE
SRR27882295	PRJNA1073594	dup_002883	SRR25784022	PRJNA1010519	FALSE	2	2	14	28757961	120	FALSE
DRR260041	PRJDB10915	dup_002884	DRR260041	PRJDB10915	TRUE	2	2	47	34254402	89	FALSE
DRR289505	PRJDB11599	dup_002884	DRR260041	PRJDB10915	FALSE	2	2	47	34254402	90	TRUE
SRR19224511	PRJNA837950	dup_002885	SRR19224511	PRJNA837950	TRUE	2	2	121	26531344	421	FALSE
SRR9049775	PRJNA542688	dup_002885	SRR19224511	PRJNA837950	FALSE	2	2	121	26531344	38	FALSE
ERR3975201	PRJEB27147	dup_002886	ERR3975201	PRJEB27147	TRUE	2	2	840	23472516	295	FALSE
ERR4777246	PRJEB27146	dup_002886	ERR3975201	PRJEB27147	FALSE	2	2	840	23472516	76	FALSE
SRR23336722	PRJNA931348	dup_002887	SRR23336722	PRJNA931348	TRUE	2	2	43	4815686	1381	FALSE
SRR23955088	PRJNA948368	dup_002887	SRR23336722	PRJNA931348	FALSE	2	2	43	4815686	491	FALSE
SRR18916227	PRJNA831869	dup_002888	SRR18916227	PRJNA831869	TRUE	2	2	47	12798969	432	FALSE
SRR34080381	PRJNA1279950	dup_002888	SRR18916227	PRJNA831869	FALSE	2	2	47	12798969	433	FALSE
ERR6351715	PRJEB46543	dup_002889	ERR6351715	PRJEB46543	TRUE	2	2	107	8017489	108	TRUE
ERR7124169	PRJEB48189	dup_002889	ERR6351715	PRJEB46543	FALSE	2	2	107	8017489	268	TRUE
ERR14130515	PRJEB84389	dup_002890	ERR14130515	PRJEB84389	TRUE	3	2	1240	129493026	2394	FALSE
ERR14141959	PRJEB84389	dup_002890	ERR14130515	PRJEB84389	FALSE	3	2	1240	129493026	2394	FALSE
SRR27458365	PRJNA1061789	dup_002890	ERR14130515	PRJEB84389	FALSE	3	2	1240	129493026	765	FALSE
SRR25784495	PRJNA910821	dup_002891	SRR25784495	PRJNA910821	TRUE	2	2	359	138269612	367	FALSE
SRR33327320	PRJNA1256102	dup_002891	SRR25784495	PRJNA910821	FALSE	2	2	359	138269612	106	FALSE
ERR14129806	PRJEB84389	dup_002892	ERR14129806	PRJEB84389	TRUE	3	2	34	147088871	2394	FALSE
ERR14141250	PRJEB84389	dup_002892	ERR14129806	PRJEB84389	FALSE	3	2	34	147088871	2394	FALSE
SRR30281260	PRJNA1061789	dup_002892	ERR14129806	PRJEB84389	FALSE	3	2	34	147088871	765	FALSE
SRR5682136	PRJNA389631	dup_002893	SRR5682136	PRJNA389631	TRUE	2	2	672	62746200	7	FALSE
SRR5724472	PRJNA381113	dup_002893	SRR5682136	PRJNA389631	FALSE	2	2	672	62746200	4	FALSE
ERR14130699	PRJEB84389	dup_002894	ERR14130699	PRJEB84389	TRUE	3	2	973	190932240	2394	FALSE
ERR14142143	PRJEB84389	dup_002894	ERR14130699	PRJEB84389	FALSE	3	2	973	190932240	2394	FALSE
SRR27782937	PRJNA1061789	dup_002894	ERR14130699	PRJEB84389	FALSE	3	2	973	190932240	765	FALSE
SRR25071491	PRJNA988820	dup_002895	SRR25071491	PRJNA988820	TRUE	2	2	531	40224000	204	FALSE
SRR25079678	PRJNA989374	dup_002895	SRR25071491	PRJNA988820	FALSE	2	2	531	40224000	120	TRUE
SRR18940631	PRJNA830495	dup_002896	SRR18940631	PRJNA830495	TRUE	2	2	28	67327680	932	FALSE
SRR24533568	PRJNA945936	dup_002896	SRR18940631	PRJNA830495	FALSE	2	2	28	67327680	872	FALSE
SRR11080723	PRJNA606404	dup_002897	SRR11080723	PRJNA606404	TRUE	2	2	4	34203890	39	FALSE
SRR11784450	PRJNA631648	dup_002897	SRR11080723	PRJNA606404	FALSE	2	2	4	34203890	35	FALSE
SRR11242735	PRJNA610418	dup_002898	SRR11242735	PRJNA610418	TRUE	2	2	19	2070623	234	FALSE
SRR9295437	PRJNA548584	dup_002898	SRR11242735	PRJNA610418	FALSE	2	2	19	2070623	131	FALSE
ERR14129914	PRJEB84389	dup_002899	ERR14129914	PRJEB84389	TRUE	3	2	282	125415047	2394	FALSE
ERR14141358	PRJEB84389	dup_002899	ERR14129914	PRJEB84389	FALSE	3	2	282	125415047	2394	FALSE
SRR28000430	PRJNA1061789	dup_002899	ERR14129914	PRJEB84389	FALSE	3	2	282	125415047	765	FALSE
SRR12536047	PRJNA659639	dup_002900	SRR12536047	PRJNA659639	TRUE	2	2	381	113642985	3	TRUE
SRR15635555	PRJNA757247	dup_002900	SRR12536047	PRJNA659639	FALSE	2	2	381	113642985	26	FALSE
ERR14130175	PRJEB84389	dup_002901	ERR14130175	PRJEB84389	TRUE	3	2	811	151376241	2394	FALSE
ERR14141619	PRJEB84389	dup_002901	ERR14130175	PRJEB84389	FALSE	3	2	811	151376241	2394	FALSE
SRR27458368	PRJNA1061789	dup_002901	ERR14130175	PRJEB84389	FALSE	3	2	811	151376241	765	FALSE
SRR11671048	PRJNA630019	dup_002902	SRR11671048	PRJNA630019	TRUE	2	2	302	34839966	74	FALSE
SRR9113211	PRJNA544419	dup_002902	SRR11671048	PRJNA630019	FALSE	2	2	302	34839966	55	FALSE
SRR13846954	PRJNA706115	dup_002903	SRR13846954	PRJNA706115	TRUE	2	2	183	31955415	104	TRUE
SRR32497331	PRJNA1227734	dup_002903	SRR13846954	PRJNA706115	FALSE	2	2	183	31955415	212	FALSE
ERR6407455	PRJEB46765	dup_002904	ERR6407455	PRJEB46765	TRUE	2	2	476	50734485	199	FALSE
ERR8765711	PRJEB50404	dup_002904	ERR6407455	PRJEB46765	FALSE	2	2	476	50734485	260	FALSE
SRR12031913	PRJNA639927	dup_002905	SRR12031913	PRJNA639927	TRUE	2	2	23	86848949	53	FALSE
SRR12640539	PRJNA663417	dup_002905	SRR12031913	PRJNA639927	FALSE	2	2	23	86848949	34	TRUE
SRR10897869	PRJNA601327	dup_002906	SRR10897869	PRJNA601327	TRUE	2	2	126	9367120	107	FALSE
SRR10919216	PRJNA601426	dup_002906	SRR10897869	PRJNA601327	FALSE	2	2	126	9367120	109	FALSE
SRR13100568	PRJNA679910	dup_002907	SRR13100568	PRJNA679910	TRUE	2	2	107	34912425	306	FALSE
SRR9946310	PRJNA559707	dup_002907	SRR13100568	PRJNA679910	FALSE	2	2	107	34912425	456	FALSE
SRR16124054	PRJNA767077	dup_002908	SRR16124054	PRJNA767077	TRUE	2	2	24	45542444	91	TRUE
SRR24420951	PRJNA966219	dup_002908	SRR16124054	PRJNA767077	FALSE	2	2	24	45542444	193	FALSE
SRR11521995	PRJNA624254	dup_002909	SRR11521995	PRJNA624254	TRUE	2	2	13	57166522	81	TRUE
SRR27787638	PRJNA1069310	dup_002909	SRR11521995	PRJNA624254	FALSE	2	2	13	57166522	81	TRUE
ERR10162642	PRJEB55836	dup_002910	ERR10162642	PRJEB55836	TRUE	3	3	152	12353544	269	FALSE
ERR11277522	PRJEB59216	dup_002910	ERR10162642	PRJEB55836	FALSE	3	3	152	12353544	234	TRUE
ERR16142147	PRJEB94936	dup_002910	ERR10162642	PRJEB55836	FALSE	3	3	152	12353544	234	TRUE
SRR25784202	PRJNA910821	dup_002911	SRR25784202	PRJNA910821	TRUE	2	2	1246	416758160	367	FALSE
SRR33327314	PRJNA1256102	dup_002911	SRR25784202	PRJNA910821	FALSE	2	2	1246	416758160	106	FALSE
SRR13100426	PRJNA679910	dup_002912	SRR13100426	PRJNA679910	TRUE	2	2	405	18666246	306	FALSE
SRR9946117	PRJNA559707	dup_002912	SRR13100426	PRJNA679910	FALSE	2	2	405	18666246	456	FALSE
SRR11797464	PRJNA633032	dup_002913	SRR11797464	PRJNA633032	TRUE	2	2	95	33545636	12	TRUE
SRR7907394	PRJNA493155	dup_002913	SRR11797464	PRJNA633032	FALSE	2	2	95	33545636	24	FALSE
ERR14129841	PRJEB84389	dup_002914	ERR14129841	PRJEB84389	TRUE	3	2	24	147985473	2394	FALSE
ERR14141285	PRJEB84389	dup_002914	ERR14129841	PRJEB84389	FALSE	3	2	24	147985473	2394	FALSE
SRR30281261	PRJNA1061789	dup_002914	ERR14129841	PRJEB84389	FALSE	3	2	24	147985473	765	FALSE
SRR7080588	PRJNA454087	dup_002915	SRR7080588	PRJNA454087	TRUE	2	2	95	19263748	17	TRUE
SRR8676893	PRJNA525605	dup_002915	SRR7080588	PRJNA454087	FALSE	2	2	95	19263748	33	FALSE
SRR18916076	PRJNA831869	dup_002916	SRR18916076	PRJNA831869	TRUE	2	2	592	51930505	432	FALSE
SRR34080234	PRJNA1279950	dup_002916	SRR18916076	PRJNA831869	FALSE	2	2	592	51930505	433	FALSE
SRR33666311	PRJNA1266637	dup_002917	SRR33666311	PRJNA1266637	TRUE	2	2	329	31164938	27	TRUE
SRR36989803	PRJNA1414230	dup_002917	SRR33666311	PRJNA1266637	FALSE	2	2	329	31164938	36	FALSE
DRR260076	PRJDB10915	dup_002918	DRR260076	PRJDB10915	TRUE	2	2	64	34134002	89	FALSE
DRR289540	PRJDB11599	dup_002918	DRR260076	PRJDB10915	FALSE	2	2	64	34134002	90	TRUE
SRR16286631	PRJNA770072	dup_002919	SRR16286631	PRJNA770072	TRUE	2	2	21	84107226	14	TRUE
SRR36265351	PRJNA1372378	dup_002919	SRR16286631	PRJNA770072	FALSE	2	2	21	84107226	14	TRUE
SRR18710697	PRJNA825406	dup_002920	SRR18710697	PRJNA825406	TRUE	2	2	2575	112437196	264	FALSE
SRR33045769	PRJNA1248127	dup_002920	SRR18710697	PRJNA825406	FALSE	2	2	2575	112437196	60	TRUE
ERR1893485	PRJEB20096	dup_002921	ERR1893485	PRJEB20096	TRUE	2	2	371	138013014	171	FALSE
ERR842967	PRJEB7053	dup_002921	ERR1893485	PRJEB20096	FALSE	2	2	371	138013014	165	FALSE
SRR26529126	PRJNA1032226	dup_002922	SRR26529126	PRJNA1032226	TRUE	2	2	107	39956500	27	FALSE
SRR26537557	PRJNA1031348	dup_002922	SRR26529126	PRJNA1032226	FALSE	2	2	107	39956500	27	FALSE
SRR16124090	PRJNA767077	dup_002923	SRR16124090	PRJNA767077	TRUE	2	2	12	63087344	91	TRUE
SRR24420987	PRJNA966219	dup_002923	SRR16124090	PRJNA767077	FALSE	2	2	12	63087344	193	FALSE
SRR26126574	PRJNA1019095	dup_002924	SRR26126574	PRJNA1019095	TRUE	2	2	267	21337288	83	FALSE
SRR30601249	PRJNA1157712	dup_002924	SRR26126574	PRJNA1019095	FALSE	2	2	267	21337288	83	FALSE
ERR14130030	PRJEB84389	dup_002925	ERR14130030	PRJEB84389	TRUE	3	2	519	164915020	2394	FALSE
ERR14141474	PRJEB84389	dup_002925	ERR14130030	PRJEB84389	FALSE	3	2	519	164915020	2394	FALSE
SRR27458346	PRJNA1061789	dup_002925	ERR14130030	PRJEB84389	FALSE	3	2	519	164915020	765	FALSE
SRR10870476	PRJNA600437	dup_002926	SRR10870476	PRJNA600437	TRUE	4	4	13	22001896	27	FALSE
SRR10878011	PRJNA600678	dup_002926	SRR10870476	PRJNA600437	FALSE	4	4	13	22001896	27	FALSE
SRR16964161	PRJNA781143	dup_002926	SRR10870476	PRJNA600437	FALSE	4	4	13	22001896	27	FALSE
SRR25237577	PRJNA993592	dup_002926	SRR10870476	PRJNA600437	FALSE	4	4	13	22001896	27	FALSE
ERR10162817	PRJEB55836	dup_002927	ERR10162817	PRJEB55836	TRUE	2	2	142	11558714	269	FALSE
ERR7124131	PRJEB48189	dup_002927	ERR10162817	PRJEB55836	FALSE	2	2	142	11558714	268	TRUE
SRR25784198	PRJNA910821	dup_002928	SRR25784198	PRJNA910821	TRUE	2	2	343	66456338	367	FALSE
SRR33327309	PRJNA1256102	dup_002928	SRR25784198	PRJNA910821	FALSE	2	2	343	66456338	106	FALSE
DRR171358	PRJDB7690	dup_002929	DRR171358	PRJDB7690	TRUE	2	2	40	27491534	18	TRUE
DRR200946	PRJDB9082	dup_002929	DRR171358	PRJDB7690	FALSE	2	2	40	27491534	331	FALSE
SRR25784214	PRJNA910821	dup_002930	SRR25784214	PRJNA910821	TRUE	2	2	1302	312358670	367	FALSE
SRR33327348	PRJNA1256102	dup_002930	SRR25784214	PRJNA910821	FALSE	2	2	1302	312358670	106	FALSE
SRR19137882	PRJNA831573	dup_002931	SRR19137882	PRJNA831573	TRUE	2	2	26	43824500	9	FALSE
SRR8676193	PRJNA516993	dup_002931	SRR19137882	PRJNA831573	FALSE	2	2	26	43824500	10	FALSE
SRR25784069	PRJNA1010519	dup_002932	SRR25784069	PRJNA1010519	TRUE	2	2	7	35791317	90	FALSE
SRR27882330	PRJNA1073594	dup_002932	SRR25784069	PRJNA1010519	FALSE	2	2	7	35791317	120	FALSE
SRR18916104	PRJNA831869	dup_002933	SRR18916104	PRJNA831869	TRUE	2	2	156	40163655	432	FALSE
SRR34080232	PRJNA1279950	dup_002933	SRR18916104	PRJNA831869	FALSE	2	2	156	40163655	433	FALSE
ERR14130315	PRJEB84389	dup_002934	ERR14130315	PRJEB84389	TRUE	3	2	64	112618142	2394	FALSE
ERR14141759	PRJEB84389	dup_002934	ERR14130315	PRJEB84389	FALSE	3	2	64	112618142	2394	FALSE
SRR28000377	PRJNA1061789	dup_002934	ERR14130315	PRJEB84389	FALSE	3	2	64	112618142	765	FALSE
SRR23338254	PRJNA931348	dup_002935	SRR23338254	PRJNA931348	TRUE	2	2	326	20522764	1381	FALSE
SRR23955103	PRJNA948368	dup_002935	SRR23338254	PRJNA931348	FALSE	2	2	326	20522764	491	FALSE
SRR25038457	PRJNA987957	dup_002936	SRR25038457	PRJNA987957	TRUE	2	2	285	39676336	33	FALSE
SRR26870177	PRJNA1041041	dup_002936	SRR25038457	PRJNA987957	FALSE	2	2	285	39676336	168	FALSE
ERR6406865	PRJEB46764	dup_002937	ERR6406865	PRJEB46764	TRUE	2	2	197	4663413	201	FALSE
ERR8765151	PRJEB50402	dup_002937	ERR6406865	PRJEB46764	FALSE	2	2	197	4663413	259	FALSE
SRR18807037	PRJNA827990	dup_002938	SRR18807037	PRJNA827990	TRUE	2	2	111	30809077	180	FALSE
SRR22054385	PRJNA828363	dup_002938	SRR18807037	PRJNA827990	FALSE	2	2	111	30809077	116	FALSE
SRR23337154	PRJNA931348	dup_002939	SRR23337154	PRJNA931348	TRUE	2	2	25	4708760	1381	FALSE
SRR23955129	PRJNA948368	dup_002939	SRR23337154	PRJNA931348	FALSE	2	2	25	4708760	491	FALSE
SRR10226834	PRJNA575577	dup_002940	SRR10226834	PRJNA575577	TRUE	2	2	90	10097672	25	FALSE
SRR19141597	PRJNA836133	dup_002940	SRR10226834	PRJNA575577	FALSE	2	2	90	10097672	72	FALSE
SRR35760648	PRJNA1338651	dup_002941	SRR35760648	PRJNA1338651	TRUE	2	2	298	58176855	60	TRUE
SRR35760708	PRJNA1338734	dup_002941	SRR35760648	PRJNA1338651	FALSE	2	2	298	58176855	60	TRUE
SRR11522032	PRJNA624254	dup_002942	SRR11522032	PRJNA624254	TRUE	2	2	51	69763372	81	TRUE
SRR27787671	PRJNA1069310	dup_002942	SRR11522032	PRJNA624254	FALSE	2	2	51	69763372	81	TRUE
SRR19224718	PRJNA837950	dup_002943	SRR19224718	PRJNA837950	TRUE	2	2	92	16811452	421	FALSE
SRR9049801	PRJNA542688	dup_002943	SRR19224718	PRJNA837950	FALSE	2	2	92	16811452	38	FALSE
SRR24893346	PRJNA980968	dup_002944	SRR24893346	PRJNA980968	TRUE	2	2	173	61010136	27	FALSE
SRR26127995	PRJNA1019013	dup_002944	SRR24893346	PRJNA980968	FALSE	2	2	173	61010136	51	FALSE
SRR13846996	PRJNA706115	dup_002945	SRR13846996	PRJNA706115	TRUE	2	2	457	20417976	104	TRUE
SRR32497349	PRJNA1227734	dup_002945	SRR13846996	PRJNA706115	FALSE	2	2	457	20417976	212	FALSE
SRR22679797	PRJNA911007	dup_002946	SRR22679797	PRJNA911007	TRUE	2	2	62	13463836	30	FALSE
SRR27139481	PRJNA1049970	dup_002946	SRR22679797	PRJNA911007	FALSE	2	2	62	13463836	36	FALSE
SRR16848686	PRJNA778663	dup_002947	SRR16848686	PRJNA778663	TRUE	3	3	49	23489438	27	FALSE
SRR16878456	PRJNA778818	dup_002947	SRR16848686	PRJNA778663	FALSE	3	3	49	23489438	9	FALSE
SRR25237557	PRJNA993592	dup_002947	SRR16848686	PRJNA778663	FALSE	3	3	49	23489438	27	FALSE
SRR35760672	PRJNA1338651	dup_002948	SRR35760672	PRJNA1338651	TRUE	2	2	849	47187495	60	TRUE
SRR35760732	PRJNA1338734	dup_002948	SRR35760672	PRJNA1338651	FALSE	2	2	849	47187495	60	TRUE
SRR31130980	PRJNA1178297	dup_002949	SRR31130980	PRJNA1178297	TRUE	2	2	3	34408514	17	FALSE
SRR33558042	PRJNA1262722	dup_002949	SRR31130980	PRJNA1178297	FALSE	2	2	3	34408514	13	FALSE
ERR595965	PRJEB7053	dup_002950	ERR595965	PRJEB7053	TRUE	3	3	1816	122705499	165	FALSE
ERR990701	PRJEB10578	dup_002950	ERR595965	PRJEB7053	FALSE	3	3	1816	122705499	101	FALSE
ERR993544	PRJEB10590	dup_002950	ERR595965	PRJEB7053	FALSE	3	3	1816	122705499	83	FALSE
SRR23912677	PRJNA946629	dup_002951	SRR23912677	PRJNA946629	TRUE	2	2	418	68520156	72	FALSE
SRR25120207	PRJNA990987	dup_002951	SRR23912677	PRJNA946629	FALSE	2	2	418	68520156	39	FALSE
SRR18916376	PRJNA831869	dup_002952	SRR18916376	PRJNA831869	TRUE	2	2	61	44060048	432	FALSE
SRR34080004	PRJNA1279950	dup_002952	SRR18916376	PRJNA831869	FALSE	2	2	61	44060048	433	FALSE
ERR10753966	PRJEB58799	dup_002953	ERR10753966	PRJEB58799	TRUE	2	2	15	50397102	69	TRUE
SRR21880240	PRJNA889836	dup_002953	ERR10753966	PRJEB58799	FALSE	2	2	15	50397102	33	TRUE
SRR21857863	PRJNA889332	dup_002954	SRR21857863	PRJNA889332	TRUE	2	2	5	22811583	5	FALSE
SRR24347763	PRJNA962933	dup_002954	SRR21857863	PRJNA889332	FALSE	2	2	5	22811583	5	FALSE
SRR18941238	PRJNA830495	dup_002955	SRR18941238	PRJNA830495	TRUE	2	2	24	37825466	932	FALSE
SRR24534090	PRJNA945936	dup_002955	SRR18941238	PRJNA830495	FALSE	2	2	24	37825466	872	FALSE
SRR12793322	PRJNA668049	dup_002956	SRR12793322	PRJNA668049	TRUE	2	2	2	43864128	10	FALSE
SRR12972076	PRJNA673817	dup_002956	SRR12793322	PRJNA668049	FALSE	2	2	2	43864128	28	FALSE
DRR179544	PRJDB8352	dup_002957	DRR179544	PRJDB8352	TRUE	2	2	64	29460000	27	TRUE
DRR225936	PRJDB9750	dup_002957	DRR179544	PRJDB8352	FALSE	2	2	64	29460000	158	FALSE
DRR083921	PRJDB5476	dup_002958	DRR083921	PRJDB5476	TRUE	3	3	37	21724374	14	TRUE
DRR096454	PRJDB5892	dup_002958	DRR083921	PRJDB5476	FALSE	3	3	37	21724374	14	TRUE
SRR19224850	PRJNA837950	dup_002958	DRR083921	PRJDB5476	FALSE	3	3	37	21724374	421	FALSE
ERR14129932	PRJEB84389	dup_002959	ERR14129932	PRJEB84389	TRUE	3	2	1085	149489763	2394	FALSE
ERR14141376	PRJEB84389	dup_002959	ERR14129932	PRJEB84389	FALSE	3	2	1085	149489763	2394	FALSE
SRR28000413	PRJNA1061789	dup_002959	ERR14129932	PRJEB84389	FALSE	3	2	1085	149489763	765	FALSE
SRR11781468	PRJNA632050	dup_002960	SRR11781468	PRJNA632050	TRUE	2	2	2	29663368	17	FALSE
SRR9597339	PRJNA550532	dup_002960	SRR11781468	PRJNA632050	FALSE	2	2	2	29663368	23	FALSE
DRR819369	PRJDB38913	dup_002961	DRR819369	PRJDB38913	TRUE	2	2	2	26082252	24	FALSE
SRR21756571	PRJNA884519	dup_002961	DRR819369	PRJDB38913	FALSE	2	2	2	26082252	16	TRUE
ERR14129856	PRJEB84389	dup_002962	ERR14129856	PRJEB84389	TRUE	3	2	140	103603098	2394	FALSE
ERR14141300	PRJEB84389	dup_002962	ERR14129856	PRJEB84389	FALSE	3	2	140	103603098	2394	FALSE
SRR30281244	PRJNA1061789	dup_002962	ERR14129856	PRJEB84389	FALSE	3	2	140	103603098	765	FALSE
SRR29085035	PRJNA1112621	dup_002963	SRR29085035	PRJNA1112621	TRUE	3	3	353	33923904	18	TRUE
SRR33666297	PRJNA1266637	dup_002963	SRR29085035	PRJNA1112621	FALSE	3	3	353	33923904	27	TRUE
SRR36989808	PRJNA1414230	dup_002963	SRR29085035	PRJNA1112621	FALSE	3	3	353	33923904	36	FALSE
ERR14130411	PRJEB84389	dup_002964	ERR14130411	PRJEB84389	TRUE	3	2	1062	170930652	2394	FALSE
ERR14141855	PRJEB84389	dup_002964	ERR14130411	PRJEB84389	FALSE	3	2	1062	170930652	2394	FALSE
SRR27458310	PRJNA1061789	dup_002964	ERR14130411	PRJEB84389	FALSE	3	2	1062	170930652	765	FALSE
ERR1231299	PRJEB12550	dup_002965	ERR1231299	PRJEB12550	TRUE	2	2	2	14065200	65	FALSE
ERR713550	PRJEB8107	dup_002965	ERR1231299	PRJEB12550	FALSE	2	2	2	14065200	45	FALSE
ERR3975248	PRJEB27147	dup_002966	ERR3975248	PRJEB27147	TRUE	2	2	527	61302117	295	FALSE
ERR4777293	PRJEB27146	dup_002966	ERR3975248	PRJEB27147	FALSE	2	2	527	61302117	76	FALSE
ERR14130408	PRJEB84389	dup_002967	ERR14130408	PRJEB84389	TRUE	3	2	1188	130499607	2394	FALSE
ERR14141852	PRJEB84389	dup_002967	ERR14130408	PRJEB84389	FALSE	3	2	1188	130499607	2394	FALSE
SRR27458314	PRJNA1061789	dup_002967	ERR14130408	PRJEB84389	FALSE	3	2	1188	130499607	765	FALSE
SRR18916258	PRJNA831869	dup_002968	SRR18916258	PRJNA831869	TRUE	2	2	214	142793801	432	FALSE
SRR34080126	PRJNA1279950	dup_002968	SRR18916258	PRJNA831869	FALSE	2	2	214	142793801	433	FALSE
ERR14130754	PRJEB84389	dup_002969	ERR14130754	PRJEB84389	TRUE	3	2	52	180464601	2394	FALSE
ERR14142198	PRJEB84389	dup_002969	ERR14130754	PRJEB84389	FALSE	3	2	52	180464601	2394	FALSE
SRR28001171	PRJNA1061789	dup_002969	ERR14130754	PRJEB84389	FALSE	3	2	52	180464601	765	FALSE
ERR3975231	PRJEB27147	dup_002970	ERR3975231	PRJEB27147	TRUE	2	2	150	63101994	295	FALSE
ERR4777276	PRJEB27146	dup_002970	ERR3975231	PRJEB27147	FALSE	2	2	150	63101994	76	FALSE
ERR10162727	PRJEB55836	dup_002971	ERR10162727	PRJEB55836	TRUE	4	4	151	8801424	269	FALSE
ERR10803179	PRJEB59216	dup_002971	ERR10162727	PRJEB55836	FALSE	4	4	151	8801424	234	TRUE
ERR16142006	PRJEB94936	dup_002971	ERR10162727	PRJEB55836	FALSE	4	4	151	8801424	234	TRUE
ERR7124086	PRJEB48189	dup_002971	ERR10162727	PRJEB55836	FALSE	4	4	151	8801424	268	TRUE
ERR14129900	PRJEB84389	dup_002972	ERR14129900	PRJEB84389	TRUE	3	2	340	135202056	2394	FALSE
ERR14141344	PRJEB84389	dup_002972	ERR14129900	PRJEB84389	FALSE	3	2	340	135202056	2394	FALSE
SRR28000445	PRJNA1061789	dup_002972	ERR14129900	PRJEB84389	FALSE	3	2	340	135202056	765	FALSE
ERR14130272	PRJEB84389	dup_002973	ERR14130272	PRJEB84389	TRUE	3	2	3334	206285531	2394	FALSE
ERR14141716	PRJEB84389	dup_002973	ERR14130272	PRJEB84389	FALSE	3	2	3334	206285531	2394	FALSE
SRR27458357	PRJNA1061789	dup_002973	ERR14130272	PRJEB84389	FALSE	3	2	3334	206285531	765	FALSE
SRR25071474	PRJNA988820	dup_002974	SRR25071474	PRJNA988820	TRUE	2	2	49	40160000	204	FALSE
SRR25079715	PRJNA989374	dup_002974	SRR25071474	PRJNA988820	FALSE	2	2	49	40160000	120	TRUE
SRR26946134	PRJNA1044771	dup_002975	SRR26946134	PRJNA1044771	TRUE	2	2	68	98675720	224	FALSE
SRR34801379	PRJNA1299408	dup_002975	SRR26946134	PRJNA1044771	FALSE	2	2	68	98675720	339	FALSE
ERR14130098	PRJEB84389	dup_002976	ERR14130098	PRJEB84389	TRUE	3	2	47	171352282	2394	FALSE
ERR14141542	PRJEB84389	dup_002976	ERR14130098	PRJEB84389	FALSE	3	2	47	171352282	2394	FALSE
SRR27782967	PRJNA1061789	dup_002976	ERR14130098	PRJEB84389	FALSE	3	2	47	171352282	765	FALSE
ERR10162807	PRJEB55836	dup_002977	ERR10162807	PRJEB55836	TRUE	2	2	133	9676567	269	FALSE
ERR7124127	PRJEB48189	dup_002977	ERR10162807	PRJEB55836	FALSE	2	2	133	9676567	268	TRUE
DRR260067	PRJDB10915	dup_002978	DRR260067	PRJDB10915	TRUE	2	2	77	40440554	89	FALSE
DRR289531	PRJDB11599	dup_002978	DRR260067	PRJDB10915	FALSE	2	2	77	40440554	90	TRUE
SRR23912685	PRJNA946629	dup_002979	SRR23912685	PRJNA946629	TRUE	2	2	380	94515973	72	FALSE
SRR25120216	PRJNA990987	dup_002979	SRR23912685	PRJNA946629	FALSE	2	2	380	94515973	39	FALSE
ERR1231266	PRJEB12550	dup_002980	ERR1231266	PRJEB12550	TRUE	2	2	74	21530400	65	FALSE
ERR713533	PRJEB8107	dup_002980	ERR1231266	PRJEB12550	FALSE	2	2	74	21530400	45	FALSE
ERR3975251	PRJEB27147	dup_002981	ERR3975251	PRJEB27147	TRUE	2	2	420	28658506	295	FALSE
ERR4777296	PRJEB27146	dup_002981	ERR3975251	PRJEB27147	FALSE	2	2	420	28658506	76	FALSE
SRR31477557	PRJNA1189680	dup_002982	SRR31477557	PRJNA1189680	TRUE	2	2	1342	63222492	20	FALSE
SRR35608938	PRJNA1334231	dup_002982	SRR31477557	PRJNA1189680	FALSE	2	2	1342	63222492	12	FALSE
SRR26946159	PRJNA1044771	dup_002983	SRR26946159	PRJNA1044771	TRUE	2	2	147	49761167	224	FALSE
SRR34801388	PRJNA1299408	dup_002983	SRR26946159	PRJNA1044771	FALSE	2	2	147	49761167	339	FALSE
SRR19224717	PRJNA837950	dup_002984	SRR19224717	PRJNA837950	TRUE	2	2	112	22228850	421	FALSE
SRR9049802	PRJNA542688	dup_002984	SRR19224717	PRJNA837950	FALSE	2	2	112	22228850	38	FALSE
SRR18916183	PRJNA831869	dup_002985	SRR18916183	PRJNA831869	TRUE	2	2	71	16482041	432	FALSE
SRR34080337	PRJNA1279950	dup_002985	SRR18916183	PRJNA831869	FALSE	2	2	71	16482041	433	FALSE
ERR10787736	PRJEB58799	dup_002986	ERR10787736	PRJEB58799	TRUE	2	2	10	2324912	69	TRUE
SRR21890846	PRJNA890208	dup_002986	ERR10787736	PRJEB58799	FALSE	2	2	10	2324912	36	TRUE
SRR25071527	PRJNA988820	dup_002987	SRR25071527	PRJNA988820	TRUE	2	2	545	40006500	204	FALSE
SRR25079702	PRJNA989374	dup_002987	SRR25071527	PRJNA988820	FALSE	2	2	545	40006500	120	TRUE
SRR18941262	PRJNA830495	dup_002988	SRR18941262	PRJNA830495	TRUE	2	2	26	126125622	932	FALSE
SRR24534291	PRJNA945936	dup_002988	SRR18941262	PRJNA830495	FALSE	2	2	26	126125622	872	FALSE
SRR14709617	PRJNA733030	dup_002989	SRR14709617	PRJNA733030	TRUE	2	2	75	24371802	32	FALSE
SRR15506834	PRJNA752964	dup_002989	SRR14709617	PRJNA733030	FALSE	2	2	75	24371802	48	FALSE
ERR14130894	PRJEB84389	dup_002990	ERR14130894	PRJEB84389	TRUE	3	2	137	104744940	2394	FALSE
ERR14142338	PRJEB84389	dup_002990	ERR14130894	PRJEB84389	FALSE	3	2	137	104744940	2394	FALSE
SRR28001271	PRJNA1061789	dup_002990	ERR14130894	PRJEB84389	FALSE	3	2	137	104744940	765	FALSE
DRR034212	PRJDB3894	dup_002991	DRR034212	PRJDB3894	TRUE	2	2	154	68713760	60	FALSE
DRR056266	PRJDB4616	dup_002991	DRR034212	PRJDB3894	FALSE	2	2	154	68713760	48	FALSE
SRR13100582	PRJNA679910	dup_002992	SRR13100582	PRJNA679910	TRUE	2	2	75	22054499	306	FALSE
SRR9945813	PRJNA559707	dup_002992	SRR13100582	PRJNA679910	FALSE	2	2	75	22054499	456	FALSE
SRR18916113	PRJNA831869	dup_002993	SRR18916113	PRJNA831869	TRUE	2	2	91	24317005	432	FALSE
SRR34080236	PRJNA1279950	dup_002993	SRR18916113	PRJNA831869	FALSE	2	2	91	24317005	433	FALSE
SRR11522026	PRJNA624254	dup_002994	SRR11522026	PRJNA624254	TRUE	2	2	38	52009188	81	TRUE
SRR27787639	PRJNA1069310	dup_002994	SRR11522026	PRJNA624254	FALSE	2	2	38	52009188	81	TRUE
ERR14130755	PRJEB84389	dup_002995	ERR14130755	PRJEB84389	TRUE	3	2	66	212471572	2394	FALSE
ERR14142199	PRJEB84389	dup_002995	ERR14130755	PRJEB84389	FALSE	3	2	66	212471572	2394	FALSE
SRR28001170	PRJNA1061789	dup_002995	ERR14130755	PRJEB84389	FALSE	3	2	66	212471572	765	FALSE
SRR23867589	PRJNA944791	dup_002996	SRR23867589	PRJNA944791	TRUE	2	2	35	37248750	48	FALSE
SRR23884596	PRJNA945624	dup_002996	SRR23867589	PRJNA944791	FALSE	2	2	35	37248750	48	FALSE
ERR14130280	PRJEB84389	dup_002997	ERR14130280	PRJEB84389	TRUE	3	2	1411	205363866	2394	FALSE
ERR14141724	PRJEB84389	dup_002997	ERR14130280	PRJEB84389	FALSE	3	2	1411	205363866	2394	FALSE
SRR27458348	PRJNA1061789	dup_002997	ERR14130280	PRJEB84389	FALSE	3	2	1411	205363866	765	FALSE
SRR33580118	PRJNA1263384	dup_002998	SRR33580118	PRJNA1263384	TRUE	2	2	5	63808893	10	TRUE
SRR33602392	PRJNA1263679	dup_002998	SRR33580118	PRJNA1263384	FALSE	2	2	5	63808893	10	TRUE
SRR3991317	PRJNA329580	dup_002999	SRR3991317	PRJNA329580	TRUE	2	2	14	7191492	15	FALSE
SRR5821964	PRJNA389233	dup_002999	SRR3991317	PRJNA329580	FALSE	2	2	14	7191492	14	FALSE
SRR18941136	PRJNA830495	dup_003000	SRR18941136	PRJNA830495	TRUE	2	2	11	43389752	932	FALSE
SRR24533347	PRJNA945936	dup_003000	SRR18941136	PRJNA830495	FALSE	2	2	11	43389752	872	FALSE
SRR23337958	PRJNA931348	dup_003001	SRR23337958	PRJNA931348	TRUE	2	2	65	11817582	1381	FALSE
SRR23955145	PRJNA948368	dup_003001	SRR23337958	PRJNA931348	FALSE	2	2	65	11817582	491	FALSE
SRR11522000	PRJNA624254	dup_003002	SRR11522000	PRJNA624254	TRUE	2	2	23	61208952	81	TRUE
SRR27787686	PRJNA1069310	dup_003002	SRR11522000	PRJNA624254	FALSE	2	2	23	61208952	81	TRUE
ERR14130405	PRJEB84389	dup_003003	ERR14130405	PRJEB84389	TRUE	3	2	1982	155433997	2394	FALSE
ERR14141849	PRJEB84389	dup_003003	ERR14130405	PRJEB84389	FALSE	3	2	1982	155433997	2394	FALSE
SRR27458317	PRJNA1061789	dup_003003	ERR14130405	PRJEB84389	FALSE	3	2	1982	155433997	765	FALSE
ERR14130685	PRJEB84389	dup_003004	ERR14130685	PRJEB84389	TRUE	3	2	573	186656292	2394	FALSE
ERR14142129	PRJEB84389	dup_003004	ERR14130685	PRJEB84389	FALSE	3	2	573	186656292	2394	FALSE
SRR27782952	PRJNA1061789	dup_003004	ERR14130685	PRJEB84389	FALSE	3	2	573	186656292	765	FALSE
SRR31348050	PRJNA1185382	dup_003005	SRR31348050	PRJNA1185382	TRUE	2	2	20	93592929	15	FALSE
SRR31604221	PRJNA1194114	dup_003005	SRR31348050	PRJNA1185382	FALSE	2	2	20	93592929	19	FALSE
SRR18941202	PRJNA830495	dup_003006	SRR18941202	PRJNA830495	TRUE	2	2	7	70557410	932	FALSE
SRR24533875	PRJNA945936	dup_003006	SRR18941202	PRJNA830495	FALSE	2	2	7	70557410	872	FALSE
ERR14130633	PRJEB84389	dup_003007	ERR14130633	PRJEB84389	TRUE	3	2	1049	175844233	2394	FALSE
ERR14142077	PRJEB84389	dup_003007	ERR14130633	PRJEB84389	FALSE	3	2	1049	175844233	2394	FALSE
SRR27458328	PRJNA1061789	dup_003007	ERR14130633	PRJEB84389	FALSE	3	2	1049	175844233	765	FALSE
ERR14130244	PRJEB84389	dup_003008	ERR14130244	PRJEB84389	TRUE	3	2	178	166171083	2394	FALSE
ERR14141688	PRJEB84389	dup_003008	ERR14130244	PRJEB84389	FALSE	3	2	178	166171083	2394	FALSE
SRR27989493	PRJNA1061789	dup_003008	ERR14130244	PRJEB84389	FALSE	3	2	178	166171083	765	FALSE
ERR9996888	PRJEB46491	dup_003009	ERR9996888	PRJEB46491	TRUE	2	2	299	584080491	14	TRUE
SRR29656056	PRJNA1130028	dup_003009	ERR9996888	PRJEB46491	FALSE	2	2	299	584080491	20	TRUE
SRR23867604	PRJNA944791	dup_003010	SRR23867604	PRJNA944791	TRUE	2	2	97	36925476	48	FALSE
SRR23884598	PRJNA945624	dup_003010	SRR23867604	PRJNA944791	FALSE	2	2	97	36925476	48	FALSE
SRR17877079	PRJNA803150	dup_003011	SRR17877079	PRJNA803150	TRUE	3	3	97	61361027	1	TRUE
SRR18042437	PRJNA807355	dup_003011	SRR17877079	PRJNA803150	FALSE	3	3	97	61361027	23	TRUE
SRR9083726	PRJNA543519	dup_003011	SRR17877079	PRJNA803150	FALSE	3	3	97	61361027	21	FALSE
ERR3339485	PRJEB32755	dup_003012	ERR3339485	PRJEB32755	TRUE	2	2	15	2626974	22	FALSE
SRR11568291	PRJNA626008	dup_003012	ERR3339485	PRJEB32755	FALSE	2	2	15	2626974	22	FALSE
SRR15375458	PRJNA752361	dup_003013	SRR15375458	PRJNA752361	TRUE	3	3	998	22584294	593	FALSE
SRR23338178	PRJNA931348	dup_003013	SRR15375458	PRJNA752361	FALSE	3	3	998	22584294	1381	FALSE
SRR23955082	PRJNA948368	dup_003013	SRR15375458	PRJNA752361	FALSE	3	3	998	22584294	491	FALSE
ERR3975197	PRJEB27147	dup_003014	ERR3975197	PRJEB27147	TRUE	2	2	61	1348874	295	FALSE
ERR4777242	PRJEB27146	dup_003014	ERR3975197	PRJEB27147	FALSE	2	2	61	1348874	76	FALSE
SRR5772108	PRJNA392425	dup_003015	SRR5772108	PRJNA392425	TRUE	2	2	218	33294690	18	FALSE
SRR6151786	PRJNA413670	dup_003015	SRR5772108	PRJNA392425	FALSE	2	2	218	33294690	16	FALSE
SRR13040658	PRJNA677899	dup_003016	SRR13040658	PRJNA677899	TRUE	2	2	63	4448222	50	FALSE
SRR38789177	PRJNA1469195	dup_003016	SRR13040658	PRJNA677899	FALSE	2	2	63	4448222	40	FALSE
SRR22679777	PRJNA911007	dup_003017	SRR22679777	PRJNA911007	TRUE	2	2	44	17522290	30	FALSE
SRR27139490	PRJNA1049970	dup_003017	SRR22679777	PRJNA911007	FALSE	2	2	44	17522290	36	FALSE
ERR3209345	PRJEB31617	dup_003018	ERR3209345	PRJEB31617	TRUE	2	2	3	36315684	72	FALSE
ERR4771295	PRJEB41004	dup_003018	ERR3209345	PRJEB31617	FALSE	2	2	3	36315684	9	FALSE
ERR14130234	PRJEB84389	dup_003019	ERR14130234	PRJEB84389	TRUE	3	2	931	173387879	2394	FALSE
ERR14141678	PRJEB84389	dup_003019	ERR14130234	PRJEB84389	FALSE	3	2	931	173387879	2394	FALSE
SRR27989504	PRJNA1061789	dup_003019	ERR14130234	PRJEB84389	FALSE	3	2	931	173387879	765	FALSE
DRR138422	PRJDB7045	dup_003020	DRR138422	PRJDB7045	TRUE	2	2	17	41271916	19	FALSE
DRR289708	PRJDB11614	dup_003020	DRR138422	PRJDB7045	FALSE	2	2	17	41271916	25	FALSE
SRR29817220	PRJNA1134697	dup_003021	SRR29817220	PRJNA1134697	TRUE	2	2	26	31440964	91	FALSE
SRR29817632	PRJNA1134634	dup_003021	SRR29817220	PRJNA1134697	FALSE	2	2	26	31440964	44	FALSE
SRR13847015	PRJNA706115	dup_003022	SRR13847015	PRJNA706115	TRUE	2	2	304	25472569	104	TRUE
SRR32497377	PRJNA1227734	dup_003022	SRR13847015	PRJNA706115	FALSE	2	2	304	25472569	212	FALSE
ERR10162778	PRJEB55836	dup_003023	ERR10162778	PRJEB55836	TRUE	4	4	30	4631676	269	FALSE
ERR10803260	PRJEB59216	dup_003023	ERR10162778	PRJEB55836	FALSE	4	4	30	4631676	234	TRUE
ERR16142084	PRJEB94936	dup_003023	ERR10162778	PRJEB55836	FALSE	4	4	30	4631676	234	TRUE
ERR7124200	PRJEB48189	dup_003023	ERR10162778	PRJEB55836	FALSE	4	4	30	4631676	268	TRUE
SRR18916363	PRJNA831869	dup_003024	SRR18916363	PRJNA831869	TRUE	2	2	242	53721770	432	FALSE
SRR34080163	PRJNA1279950	dup_003024	SRR18916363	PRJNA831869	FALSE	2	2	242	53721770	433	FALSE
ERR1231303	PRJEB12550	dup_003025	ERR1231303	PRJEB12550	TRUE	2	2	82	52619400	65	FALSE
ERR713552	PRJEB8107	dup_003025	ERR1231303	PRJEB12550	FALSE	2	2	82	52619400	45	FALSE
SRR19240627	PRJNA838829	dup_003026	SRR19240627	PRJNA838829	TRUE	2	2	108	21308301	24	TRUE
SRR29278546	PRJNA1119105	dup_003026	SRR19240627	PRJNA838829	FALSE	2	2	108	21308301	24	TRUE
ERR14129746	PRJEB84389	dup_003027	ERR14129746	PRJEB84389	TRUE	3	2	35	173188271	2394	FALSE
ERR14141190	PRJEB84389	dup_003027	ERR14129746	PRJEB84389	FALSE	3	2	35	173188271	2394	FALSE
SRR27782969	PRJNA1061789	dup_003027	ERR14129746	PRJEB84389	FALSE	3	2	35	173188271	765	FALSE
SRR28477077	PRJNA1091836	dup_003028	SRR28477077	PRJNA1091836	TRUE	2	2	8	54828672	24	FALSE
SRR28718020	PRJNA1100175	dup_003028	SRR28477077	PRJNA1091836	FALSE	2	2	8	54828672	120	FALSE
SRR13040668	PRJNA677899	dup_003029	SRR13040668	PRJNA677899	TRUE	2	2	35	5756936	50	FALSE
SRR38789148	PRJNA1469195	dup_003029	SRR13040668	PRJNA677899	FALSE	2	2	35	5756936	40	FALSE
ERR10162684	PRJEB55836	dup_003030	ERR10162684	PRJEB55836	TRUE	6	6	192	12374119	269	FALSE
ERR10803106	PRJEB59216	dup_003030	ERR10162684	PRJEB55836	FALSE	6	6	192	12374119	234	TRUE
ERR16141962	PRJEB94936	dup_003030	ERR10162684	PRJEB55836	FALSE	6	6	192	12374119	234	TRUE
ERR6351618	PRJEB46543	dup_003030	ERR10162684	PRJEB55836	FALSE	6	6	192	12374119	108	TRUE
ERR7124042	PRJEB48189	dup_003030	ERR10162684	PRJEB55836	FALSE	6	6	192	12374119	268	TRUE
ERR8980377	PRJEB51248	dup_003030	ERR10162684	PRJEB55836	FALSE	6	6	192	12374119	100	TRUE
ERR14130437	PRJEB84389	dup_003031	ERR14130437	PRJEB84389	TRUE	3	2	307	136833740	2394	FALSE
ERR14141881	PRJEB84389	dup_003031	ERR14130437	PRJEB84389	FALSE	3	2	307	136833740	2394	FALSE
SRR27989537	PRJNA1061789	dup_003031	ERR14130437	PRJEB84389	FALSE	3	2	307	136833740	765	FALSE
SRR19725882	PRJNA850116	dup_003032	SRR19725882	PRJNA850116	TRUE	2	2	9	4947632	75	FALSE
SRR23722745	PRJNA941960	dup_003032	SRR19725882	PRJNA850116	FALSE	2	2	9	4947632	39	TRUE
SRR23338085	PRJNA931348	dup_003033	SRR23338085	PRJNA931348	TRUE	2	2	11	10423528	1381	FALSE
SRR23955276	PRJNA948368	dup_003033	SRR23338085	PRJNA931348	FALSE	2	2	11	10423528	491	FALSE
ERR10162676	PRJEB55836	dup_003034	ERR10162676	PRJEB55836	TRUE	4	4	158	11447781	269	FALSE
ERR10803299	PRJEB59216	dup_003034	ERR10162676	PRJEB55836	FALSE	4	4	158	11447781	234	TRUE
ERR16142119	PRJEB94936	dup_003034	ERR10162676	PRJEB55836	FALSE	4	4	158	11447781	234	TRUE
ERR7124235	PRJEB48189	dup_003034	ERR10162676	PRJEB55836	FALSE	4	4	158	11447781	268	TRUE
SRR18916157	PRJNA831869	dup_003035	SRR18916157	PRJNA831869	TRUE	2	2	244	73976085	432	FALSE
SRR34080028	PRJNA1279950	dup_003035	SRR18916157	PRJNA831869	FALSE	2	2	244	73976085	433	FALSE
SRR11781451	PRJNA632050	dup_003036	SRR11781451	PRJNA632050	TRUE	2	2	3	15535113	17	FALSE
SRR9597332	PRJNA550532	dup_003036	SRR11781451	PRJNA632050	FALSE	2	2	3	15535113	23	FALSE
SRR23367859	PRJNA932557	dup_003037	SRR23367859	PRJNA932557	TRUE	2	2	681	122476454	21	FALSE
SRR23419189	PRJNA931657	dup_003037	SRR23367859	PRJNA932557	FALSE	2	2	681	122476454	21	FALSE
SRR21050350	PRJNA867524	dup_003038	SRR21050350	PRJNA867524	TRUE	2	2	3992	144443053	60	TRUE
SRR22393242	PRJNA903557	dup_003038	SRR21050350	PRJNA867524	FALSE	2	2	3992	144443053	72	FALSE
ERR14130038	PRJEB84389	dup_003039	ERR14130038	PRJEB84389	TRUE	3	2	304	163244257	2394	FALSE
ERR14141482	PRJEB84389	dup_003039	ERR14130038	PRJEB84389	FALSE	3	2	304	163244257	2394	FALSE
SRR27458305	PRJNA1061789	dup_003039	ERR14130038	PRJEB84389	FALSE	3	2	304	163244257	765	FALSE
SRR16320306	PRJNA770525	dup_003040	SRR16320306	PRJNA770525	TRUE	2	2	107	22739168	16	FALSE
SRR16320625	PRJNA770748	dup_003040	SRR16320306	PRJNA770525	FALSE	2	2	107	22739168	16	FALSE
SRR25784407	PRJNA910821	dup_003041	SRR25784407	PRJNA910821	TRUE	2	2	430	127059764	367	FALSE
SRR33327377	PRJNA1256102	dup_003041	SRR25784407	PRJNA910821	FALSE	2	2	430	127059764	106	FALSE
ERR957232	PRJEB9815	dup_003042	ERR957232	PRJEB9815	TRUE	2	2	141	29412349	119	FALSE
ERR993598	PRJEB10590	dup_003042	ERR957232	PRJEB9815	FALSE	2	2	141	29412349	83	FALSE
SRR25071473	PRJNA988820	dup_003043	SRR25071473	PRJNA988820	TRUE	2	2	73	41188500	204	FALSE
SRR25079714	PRJNA989374	dup_003043	SRR25071473	PRJNA988820	FALSE	2	2	73	41188500	120	TRUE
DRR083915	PRJDB5476	dup_003044	DRR083915	PRJDB5476	TRUE	3	3	15	16057146	14	TRUE
DRR096448	PRJDB5892	dup_003044	DRR083915	PRJDB5476	FALSE	3	3	15	16057146	14	TRUE
SRR19224662	PRJNA837950	dup_003044	DRR083915	PRJDB5476	FALSE	3	3	15	16057146	421	FALSE
ERR1893483	PRJEB20096	dup_003045	ERR1893483	PRJEB20096	TRUE	2	2	310	99708331	171	FALSE
ERR842986	PRJEB7053	dup_003045	ERR1893483	PRJEB20096	FALSE	2	2	310	99708331	165	FALSE
ERR14129923	PRJEB84389	dup_003046	ERR14129923	PRJEB84389	TRUE	3	2	875	166681140	2394	FALSE
ERR14141367	PRJEB84389	dup_003046	ERR14129923	PRJEB84389	FALSE	3	2	875	166681140	2394	FALSE
SRR28000326	PRJNA1061789	dup_003046	ERR14129923	PRJEB84389	FALSE	3	2	875	166681140	765	FALSE
SRR36250074	PRJNA1371616	dup_003047	SRR36250074	PRJNA1371616	TRUE	2	2	3916	265534976	3	TRUE
SRR36290814	PRJNA1372093	dup_003047	SRR36250074	PRJNA1371616	FALSE	2	2	3916	265534976	6	TRUE
SRR18916332	PRJNA831869	dup_003048	SRR18916332	PRJNA831869	TRUE	2	2	31	9260593	432	FALSE
SRR34080290	PRJNA1279950	dup_003048	SRR18916332	PRJNA831869	FALSE	2	2	31	9260593	433	FALSE
ERR1231335	PRJEB12550	dup_003049	ERR1231335	PRJEB12550	TRUE	2	2	84	17003400	65	FALSE
ERR713568	PRJEB8107	dup_003049	ERR1231335	PRJEB12550	FALSE	2	2	84	17003400	45	FALSE
SRR25784389	PRJNA910821	dup_003050	SRR25784389	PRJNA910821	TRUE	2	2	1024	452711974	367	FALSE
SRR33327334	PRJNA1256102	dup_003050	SRR25784389	PRJNA910821	FALSE	2	2	1024	452711974	106	FALSE
ERR3339482	PRJEB32755	dup_003051	ERR3339482	PRJEB32755	TRUE	2	2	52	17197747	22	FALSE
SRR11568284	PRJNA626008	dup_003051	ERR3339482	PRJEB32755	FALSE	2	2	52	17197747	22	FALSE
ERR14129788	PRJEB84389	dup_003052	ERR14129788	PRJEB84389	TRUE	3	2	1328	228135137	2394	FALSE
ERR14141232	PRJEB84389	dup_003052	ERR14129788	PRJEB84389	FALSE	3	2	1328	228135137	2394	FALSE
SRR28001240	PRJNA1061789	dup_003052	ERR14129788	PRJEB84389	FALSE	3	2	1328	228135137	765	FALSE
ERR14130117	PRJEB84389	dup_003053	ERR14130117	PRJEB84389	TRUE	3	2	253	217024730	2394	FALSE
ERR14141561	PRJEB84389	dup_003053	ERR14130117	PRJEB84389	FALSE	3	2	253	217024730	2394	FALSE
SRR27783053	PRJNA1061789	dup_003053	ERR14130117	PRJEB84389	FALSE	3	2	253	217024730	765	FALSE
SRR25071531	PRJNA988820	dup_003054	SRR25071531	PRJNA988820	TRUE	2	2	25	41034500	204	FALSE
SRR25079635	PRJNA989374	dup_003054	SRR25071531	PRJNA988820	FALSE	2	2	25	41034500	120	TRUE
SRR19039711	PRJNA832892	dup_003055	SRR19039711	PRJNA832892	TRUE	2	2	870	44484869	24	FALSE
SRR19039916	PRJNA832935	dup_003055	SRR19039711	PRJNA832892	FALSE	2	2	870	44484869	24	FALSE
ERR10162665	PRJEB55836	dup_003056	ERR10162665	PRJEB55836	TRUE	4	4	119	10838202	269	FALSE
ERR10803288	PRJEB59216	dup_003056	ERR10162665	PRJEB55836	FALSE	4	4	119	10838202	234	TRUE
ERR16142049	PRJEB94936	dup_003056	ERR10162665	PRJEB55836	FALSE	4	4	119	10838202	234	TRUE
ERR7124147	PRJEB48189	dup_003056	ERR10162665	PRJEB55836	FALSE	4	4	119	10838202	268	TRUE
SRR23336755	PRJNA931348	dup_003057	SRR23336755	PRJNA931348	TRUE	2	2	381	6196688	1381	FALSE
SRR23955181	PRJNA948368	dup_003057	SRR23336755	PRJNA931348	FALSE	2	2	381	6196688	491	FALSE
SRR10065097	PRJNA563805	dup_003058	SRR10065097	PRJNA563805	TRUE	2	2	44	34598850	222	FALSE
SRR10237306	PRJNA576087	dup_003058	SRR10065097	PRJNA563805	FALSE	2	2	44	34598850	33	TRUE
SRR22679802	PRJNA911007	dup_003059	SRR22679802	PRJNA911007	TRUE	2	2	8	19651746	30	FALSE
SRR27139486	PRJNA1049970	dup_003059	SRR22679802	PRJNA911007	FALSE	2	2	8	19651746	36	FALSE
SRR18916324	PRJNA831869	dup_003060	SRR18916324	PRJNA831869	TRUE	2	2	218	51491646	432	FALSE
SRR34080285	PRJNA1279950	dup_003060	SRR18916324	PRJNA831869	FALSE	2	2	218	51491646	433	FALSE
ERR14130677	PRJEB84389	dup_003061	ERR14130677	PRJEB84389	TRUE	3	2	792	160240998	2394	FALSE
ERR14142121	PRJEB84389	dup_003061	ERR14130677	PRJEB84389	FALSE	3	2	792	160240998	2394	FALSE
SRR27782961	PRJNA1061789	dup_003061	ERR14130677	PRJEB84389	FALSE	3	2	792	160240998	765	FALSE
SRR18916131	PRJNA831869	dup_003062	SRR18916131	PRJNA831869	TRUE	2	2	71	17314828	432	FALSE
SRR34080175	PRJNA1279950	dup_003062	SRR18916131	PRJNA831869	FALSE	2	2	71	17314828	433	FALSE
SRR18916156	PRJNA831869	dup_003063	SRR18916156	PRJNA831869	TRUE	2	2	161	19246268	432	FALSE
SRR34079982	PRJNA1279950	dup_003063	SRR18916156	PRJNA831869	FALSE	2	2	161	19246268	433	FALSE
SRR29817270	PRJNA1134697	dup_003064	SRR29817270	PRJNA1134697	TRUE	2	2	22	58420643	91	FALSE
SRR29817682	PRJNA1134634	dup_003064	SRR29817270	PRJNA1134697	FALSE	2	2	22	58420643	44	FALSE
SRR10064961	PRJNA563805	dup_003065	SRR10064961	PRJNA563805	TRUE	2	2	43	36131996	222	FALSE
SRR10237330	PRJNA576087	dup_003065	SRR10064961	PRJNA563805	FALSE	2	2	43	36131996	33	TRUE
SRR18940619	PRJNA830495	dup_003066	SRR18940619	PRJNA830495	TRUE	2	2	48	56341782	932	FALSE
SRR24534244	PRJNA945936	dup_003066	SRR18940619	PRJNA830495	FALSE	2	2	48	56341782	872	FALSE
ERR14130826	PRJEB84389	dup_003067	ERR14130826	PRJEB84389	TRUE	3	2	140	123888793	2394	FALSE
ERR14142270	PRJEB84389	dup_003067	ERR14130826	PRJEB84389	FALSE	3	2	140	123888793	2394	FALSE
SRR28000391	PRJNA1061789	dup_003067	ERR14130826	PRJEB84389	FALSE	3	2	140	123888793	765	FALSE
SRR18710686	PRJNA825406	dup_003068	SRR18710686	PRJNA825406	TRUE	2	2	2679	72042639	264	FALSE
SRR33045801	PRJNA1248127	dup_003068	SRR18710686	PRJNA825406	FALSE	2	2	2679	72042639	60	TRUE
SRR19725906	PRJNA850116	dup_003069	SRR19725906	PRJNA850116	TRUE	2	2	67	9596328	75	FALSE
SRR23722756	PRJNA941960	dup_003069	SRR19725906	PRJNA850116	FALSE	2	2	67	9596328	39	TRUE
SRR15375196	PRJNA752361	dup_003070	SRR15375196	PRJNA752361	TRUE	2	2	42	14771640	593	FALSE
SRR23977148	PRJNA948368	dup_003070	SRR15375196	PRJNA752361	FALSE	2	2	42	14771640	491	FALSE
SRR26946235	PRJNA1044771	dup_003071	SRR26946235	PRJNA1044771	TRUE	2	2	8	49609539	224	FALSE
SRR34801274	PRJNA1299408	dup_003071	SRR26946235	PRJNA1044771	FALSE	2	2	8	49609539	339	FALSE
SRR21050342	PRJNA867524	dup_003072	SRR21050342	PRJNA867524	TRUE	2	2	1391	66675613	60	TRUE
SRR22393302	PRJNA903557	dup_003072	SRR21050342	PRJNA867524	FALSE	2	2	1391	66675613	72	FALSE
SRR16965305	PRJNA780913	dup_003073	SRR16965305	PRJNA780913	TRUE	2	2	191	21087458	36	FALSE
SRR21553078	PRJNA879196	dup_003073	SRR16965305	PRJNA780913	FALSE	2	2	191	21087458	24	FALSE
SRR25784385	PRJNA910821	dup_003074	SRR25784385	PRJNA910821	TRUE	2	2	992	356547958	367	FALSE
SRR33327331	PRJNA1256102	dup_003074	SRR25784385	PRJNA910821	FALSE	2	2	992	356547958	106	FALSE
SRR23912676	PRJNA946629	dup_003075	SRR23912676	PRJNA946629	TRUE	2	2	643	119556157	72	FALSE
SRR25120206	PRJNA990987	dup_003075	SRR23912676	PRJNA946629	FALSE	2	2	643	119556157	39	FALSE
SRR35760675	PRJNA1338651	dup_003076	SRR35760675	PRJNA1338651	TRUE	2	2	765	50874768	60	TRUE
SRR35760735	PRJNA1338734	dup_003076	SRR35760675	PRJNA1338651	FALSE	2	2	765	50874768	60	TRUE
SRR23630902	PRJNA938606	dup_003077	SRR23630902	PRJNA938606	TRUE	2	2	720	27026111	49	FALSE
SRR24116755	PRJNA952899	dup_003077	SRR23630902	PRJNA938606	FALSE	2	2	720	27026111	21	TRUE
SRR26637967	PRJNA1034813	dup_003078	SRR26637967	PRJNA1034813	TRUE	2	2	26	68471952	18	FALSE
SRR28173881	PRJNA1082524	dup_003078	SRR26637967	PRJNA1034813	FALSE	2	2	26	68471952	16	FALSE
SRR19224711	PRJNA837950	dup_003079	SRR19224711	PRJNA837950	TRUE	2	2	91	26426596	421	FALSE
SRR9049785	PRJNA542688	dup_003079	SRR19224711	PRJNA837950	FALSE	2	2	91	26426596	38	FALSE
SRR10897847	PRJNA601327	dup_003080	SRR10897847	PRJNA601327	TRUE	2	2	68	38059644	107	FALSE
SRR10919195	PRJNA601426	dup_003080	SRR10897847	PRJNA601327	FALSE	2	2	68	38059644	109	FALSE
SRR28369288	PRJNA1088899	dup_003081	SRR28369288	PRJNA1088899	TRUE	2	2	548	44364375	24	TRUE
SRR29274603	PRJNA1119948	dup_003081	SRR28369288	PRJNA1088899	FALSE	2	2	548	44364375	60	FALSE
SRR5772107	PRJNA392425	dup_003082	SRR5772107	PRJNA392425	TRUE	2	2	91	23637514	18	FALSE
SRR6151785	PRJNA413670	dup_003082	SRR5772107	PRJNA392425	FALSE	2	2	91	23637514	16	FALSE
SRR23562256	PRJNA937050	dup_003083	SRR23562256	PRJNA937050	TRUE	2	2	9	65844365	31	FALSE
SRR23562889	PRJNA937075	dup_003083	SRR23562256	PRJNA937050	FALSE	2	2	9	65844365	31	FALSE
DRR034191	PRJDB3894	dup_003084	DRR034191	PRJDB3894	TRUE	2	2	160	40042994	60	FALSE
DRR056279	PRJDB4616	dup_003084	DRR034191	PRJDB3894	FALSE	2	2	160	40042994	48	FALSE
SRR23336633	PRJNA931348	dup_003085	SRR23336633	PRJNA931348	TRUE	2	2	148	3138002	1381	FALSE
SRR23955117	PRJNA948368	dup_003085	SRR23336633	PRJNA931348	FALSE	2	2	148	3138002	491	FALSE
ERR14129790	PRJEB84389	dup_003086	ERR14129790	PRJEB84389	TRUE	3	2	90	135777282	2394	FALSE
ERR14141234	PRJEB84389	dup_003086	ERR14129790	PRJEB84389	FALSE	3	2	90	135777282	2394	FALSE
SRR28001237	PRJNA1061789	dup_003086	ERR14129790	PRJEB84389	FALSE	3	2	90	135777282	765	FALSE
SRR25784470	PRJNA910821	dup_003087	SRR25784470	PRJNA910821	TRUE	2	2	1203	316715750	367	FALSE
SRR33327291	PRJNA1256102	dup_003087	SRR25784470	PRJNA910821	FALSE	2	2	1203	316715750	106	FALSE
SRR22679775	PRJNA911007	dup_003088	SRR22679775	PRJNA911007	TRUE	2	2	41	19107276	30	FALSE
SRR27139487	PRJNA1049970	dup_003088	SRR22679775	PRJNA911007	FALSE	2	2	41	19107276	36	FALSE
SRR10897815	PRJNA601327	dup_003089	SRR10897815	PRJNA601327	TRUE	2	2	299	25093166	107	FALSE
SRR10919295	PRJNA601426	dup_003089	SRR10897815	PRJNA601327	FALSE	2	2	299	25093166	109	FALSE
ERR14130638	PRJEB84389	dup_003090	ERR14130638	PRJEB84389	TRUE	3	2	1099	226945699	2394	FALSE
ERR14142082	PRJEB84389	dup_003090	ERR14130638	PRJEB84389	FALSE	3	2	1099	226945699	2394	FALSE
SRR27458322	PRJNA1061789	dup_003090	ERR14130638	PRJEB84389	FALSE	3	2	1099	226945699	765	FALSE
SRR29085047	PRJNA1112621	dup_003091	SRR29085047	PRJNA1112621	TRUE	2	2	541	41421814	18	TRUE
SRR32626305	PRJNA1233857	dup_003091	SRR29085047	PRJNA1112621	FALSE	2	2	541	41421814	21	FALSE
ERR14130174	PRJEB84389	dup_003092	ERR14130174	PRJEB84389	TRUE	3	2	2157	170982936	2394	FALSE
ERR14141618	PRJEB84389	dup_003092	ERR14130174	PRJEB84389	FALSE	3	2	2157	170982936	2394	FALSE
SRR27458369	PRJNA1061789	dup_003092	ERR14130174	PRJEB84389	FALSE	3	2	2157	170982936	765	FALSE
SRR16124027	PRJNA767077	dup_003093	SRR16124027	PRJNA767077	TRUE	2	2	36	74376320	91	TRUE
SRR24420920	PRJNA966219	dup_003093	SRR16124027	PRJNA767077	FALSE	2	2	36	74376320	193	FALSE
ERR10803268	PRJEB59216	dup_003094	ERR10803268	PRJEB59216	TRUE	5	5	137	7712026	234	TRUE
ERR16141937	PRJEB94936	dup_003094	ERR10803268	PRJEB59216	FALSE	5	5	137	7712026	234	TRUE
ERR6351666	PRJEB46543	dup_003094	ERR10803268	PRJEB59216	FALSE	5	5	137	7712026	108	TRUE
ERR7123999	PRJEB48189	dup_003094	ERR10803268	PRJEB59216	FALSE	5	5	137	7712026	268	TRUE
ERR8980420	PRJEB51248	dup_003094	ERR10803268	PRJEB59216	FALSE	5	5	137	7712026	100	TRUE
SRR18941341	PRJNA830495	dup_003095	SRR18941341	PRJNA830495	TRUE	2	2	2	60461870	932	FALSE
SRR24534680	PRJNA945936	dup_003095	SRR18941341	PRJNA830495	FALSE	2	2	2	60461870	872	FALSE
ERR14130622	PRJEB84389	dup_003096	ERR14130622	PRJEB84389	TRUE	3	2	89	146724255	2394	FALSE
ERR14142066	PRJEB84389	dup_003096	ERR14130622	PRJEB84389	FALSE	3	2	89	146724255	2394	FALSE
SRR27475192	PRJNA1061789	dup_003096	ERR14130622	PRJEB84389	FALSE	3	2	89	146724255	765	FALSE
ERR14129817	PRJEB84389	dup_003097	ERR14129817	PRJEB84389	TRUE	3	2	464	158162614	2394	FALSE
ERR14141261	PRJEB84389	dup_003097	ERR14129817	PRJEB84389	FALSE	3	2	464	158162614	2394	FALSE
SRR30281287	PRJNA1061789	dup_003097	ERR14129817	PRJEB84389	FALSE	3	2	464	158162614	765	FALSE
SRR17877124	PRJNA803221	dup_003098	SRR17877124	PRJNA803221	TRUE	3	3	28	83603932	1	TRUE
SRR18042434	PRJNA807355	dup_003098	SRR17877124	PRJNA803221	FALSE	3	3	28	83603932	23	TRUE
SRR9083725	PRJNA543519	dup_003098	SRR17877124	PRJNA803221	FALSE	3	3	28	83603932	21	FALSE
SRR31820089	PRJNA1201918	dup_003099	SRR31820089	PRJNA1201918	TRUE	2	2	57	19762885	15	FALSE
SRR31851379	PRJNA1203073	dup_003099	SRR31820089	PRJNA1201918	FALSE	2	2	57	19762885	9	TRUE
SRR18916212	PRJNA831869	dup_003100	SRR18916212	PRJNA831869	TRUE	2	2	369	106863147	432	FALSE
SRR34080378	PRJNA1279950	dup_003100	SRR18916212	PRJNA831869	FALSE	2	2	369	106863147	433	FALSE
SRR19224500	PRJNA837950	dup_003101	SRR19224500	PRJNA837950	TRUE	2	2	175	24004750	421	FALSE
SRR9049796	PRJNA542688	dup_003101	SRR19224500	PRJNA837950	FALSE	2	2	175	24004750	38	FALSE
SRR25071439	PRJNA988820	dup_003102	SRR25071439	PRJNA988820	TRUE	2	2	80	40473000	204	FALSE
SRR25079703	PRJNA989374	dup_003102	SRR25071439	PRJNA988820	FALSE	2	2	80	40473000	120	TRUE
SRR25784479	PRJNA910821	dup_003103	SRR25784479	PRJNA910821	TRUE	2	2	1177	238741802	367	FALSE
SRR33327299	PRJNA1256102	dup_003103	SRR25784479	PRJNA910821	FALSE	2	2	1177	238741802	106	FALSE
SRR10532813	PRJNA591088	dup_003104	SRR10532813	PRJNA591088	TRUE	2	2	28	22059688	16	FALSE
SRR8858425	PRJNA530839	dup_003104	SRR10532813	PRJNA591088	FALSE	2	2	28	22059688	8	TRUE
ERR14130868	PRJEB84389	dup_003105	ERR14130868	PRJEB84389	TRUE	3	2	77	148498036	2394	FALSE
ERR14142312	PRJEB84389	dup_003105	ERR14130868	PRJEB84389	FALSE	3	2	77	148498036	2394	FALSE
SRR28001276	PRJNA1061789	dup_003105	ERR14130868	PRJEB84389	FALSE	3	2	77	148498036	765	FALSE
DRR200675	PRJDB9082	dup_003106	DRR200675	PRJDB9082	TRUE	2	2	47	22930180	331	FALSE
DRR212038	PRJDB9347	dup_003106	DRR200675	PRJDB9082	FALSE	2	2	47	22930180	36	TRUE
SRR15375409	PRJNA752361	dup_003107	SRR15375409	PRJNA752361	TRUE	3	3	60	22618894	593	FALSE
SRR23338177	PRJNA931348	dup_003107	SRR15375409	PRJNA752361	FALSE	3	3	60	22618894	1381	FALSE
SRR23955248	PRJNA948368	dup_003107	SRR15375409	PRJNA752361	FALSE	3	3	60	22618894	491	FALSE
SRR18940733	PRJNA830495	dup_003108	SRR18940733	PRJNA830495	TRUE	2	2	13	87200904	932	FALSE
SRR24534346	PRJNA945936	dup_003108	SRR18940733	PRJNA830495	FALSE	2	2	13	87200904	872	FALSE
SRR31348049	PRJNA1185382	dup_003109	SRR31348049	PRJNA1185382	TRUE	2	2	17	93217954	15	FALSE
SRR31604220	PRJNA1194114	dup_003109	SRR31348049	PRJNA1185382	FALSE	2	2	17	93217954	19	FALSE
SRR16156970	PRJNA767848	dup_003110	SRR16156970	PRJNA767848	TRUE	2	2	67	12371790	86	FALSE
SRR26620215	PRJNA1033702	dup_003110	SRR16156970	PRJNA767848	FALSE	2	2	67	12371790	9	FALSE
ERR10162756	PRJEB55836	dup_003111	ERR10162756	PRJEB55836	TRUE	6	6	112	14075158	269	FALSE
ERR10803238	PRJEB59216	dup_003111	ERR10162756	PRJEB55836	FALSE	6	6	112	14075158	234	TRUE
ERR16141956	PRJEB94936	dup_003111	ERR10162756	PRJEB55836	FALSE	6	6	112	14075158	234	TRUE
ERR6351621	PRJEB46543	dup_003111	ERR10162756	PRJEB55836	FALSE	6	6	112	14075158	108	TRUE
ERR7124036	PRJEB48189	dup_003111	ERR10162756	PRJEB55836	FALSE	6	6	112	14075158	268	TRUE
ERR8980383	PRJEB51248	dup_003111	ERR10162756	PRJEB55836	FALSE	6	6	112	14075158	100	TRUE
ERR14130474	PRJEB84389	dup_003112	ERR14130474	PRJEB84389	TRUE	3	2	58	150563334	2394	FALSE
ERR14141918	PRJEB84389	dup_003112	ERR14130474	PRJEB84389	FALSE	3	2	58	150563334	2394	FALSE
SRR27989461	PRJNA1061789	dup_003112	ERR14130474	PRJEB84389	FALSE	3	2	58	150563334	765	FALSE
SRR23337921	PRJNA931348	dup_003113	SRR23337921	PRJNA931348	TRUE	2	2	153	11255342	1381	FALSE
SRR23955097	PRJNA948368	dup_003113	SRR23337921	PRJNA931348	FALSE	2	2	153	11255342	491	FALSE
SRR18916381	PRJNA831869	dup_003114	SRR18916381	PRJNA831869	TRUE	2	2	188	29695519	432	FALSE
SRR34080169	PRJNA1279950	dup_003114	SRR18916381	PRJNA831869	FALSE	2	2	188	29695519	433	FALSE
SRR19725932	PRJNA850116	dup_003115	SRR19725932	PRJNA850116	TRUE	2	2	69	10360880	75	FALSE
SRR23722768	PRJNA941960	dup_003115	SRR19725932	PRJNA850116	FALSE	2	2	69	10360880	39	TRUE
SRR11216117	PRJNA609768	dup_003116	SRR11216117	PRJNA609768	TRUE	4	4	95	16761828	36	TRUE
SRR11671004	PRJNA630019	dup_003116	SRR11216117	PRJNA609768	FALSE	4	4	95	16761828	74	FALSE
SRR11803955	PRJNA633305	dup_003116	SRR11216117	PRJNA609768	FALSE	4	4	95	16761828	36	FALSE
SRR19224481	PRJNA837950	dup_003116	SRR11216117	PRJNA609768	FALSE	4	4	95	16761828	421	FALSE
SRR24893365	PRJNA980968	dup_003117	SRR24893365	PRJNA980968	TRUE	2	2	111	63090852	27	FALSE
SRR26127998	PRJNA1019013	dup_003117	SRR24893365	PRJNA980968	FALSE	2	2	111	63090852	51	FALSE
ERR10787721	PRJEB58799	dup_003118	ERR10787721	PRJEB58799	TRUE	2	2	14	21000791	69	TRUE
SRR21880250	PRJNA889836	dup_003118	ERR10787721	PRJEB58799	FALSE	2	2	14	21000791	33	TRUE
SRR29085050	PRJNA1112621	dup_003119	SRR29085050	PRJNA1112621	TRUE	3	3	284	33681298	18	TRUE
SRR33666296	PRJNA1266637	dup_003119	SRR29085050	PRJNA1112621	FALSE	3	3	284	33681298	27	TRUE
SRR36989807	PRJNA1414230	dup_003119	SRR29085050	PRJNA1112621	FALSE	3	3	284	33681298	36	FALSE
ERR1231259	PRJEB12550	dup_003120	ERR1231259	PRJEB12550	TRUE	2	2	115	24349800	65	FALSE
ERR713530	PRJEB8107	dup_003120	ERR1231259	PRJEB12550	FALSE	2	2	115	24349800	45	FALSE
ERR10162797	PRJEB55836	dup_003121	ERR10162797	PRJEB55836	TRUE	2	2	100	6582490	269	FALSE
ERR8980347	PRJEB51248	dup_003121	ERR10162797	PRJEB55836	FALSE	2	2	100	6582490	100	TRUE
ERR6407450	PRJEB46765	dup_003122	ERR6407450	PRJEB46765	TRUE	2	2	211	73350528	199	FALSE
ERR8765779	PRJEB50404	dup_003122	ERR6407450	PRJEB46765	FALSE	2	2	211	73350528	260	FALSE
ERR14130448	PRJEB84389	dup_003123	ERR14130448	PRJEB84389	TRUE	3	2	437	156082772	2394	FALSE
ERR14141892	PRJEB84389	dup_003123	ERR14130448	PRJEB84389	FALSE	3	2	437	156082772	2394	FALSE
SRR27989525	PRJNA1061789	dup_003123	ERR14130448	PRJEB84389	FALSE	3	2	437	156082772	765	FALSE
SRR7080623	PRJNA454087	dup_003124	SRR7080623	PRJNA454087	TRUE	3	3	116	38752392	17	TRUE
SRR8240300	PRJNA506625	dup_003124	SRR7080623	PRJNA454087	FALSE	3	3	116	38752392	43	FALSE
SRR8676898	PRJNA525605	dup_003124	SRR7080623	PRJNA454087	FALSE	3	3	116	38752392	33	FALSE
SRR25237303	PRJNA993625	dup_003125	SRR25237303	PRJNA993625	TRUE	2	2	14	30727444	102	FALSE
SRR28397200	PRJNA1089945	dup_003125	SRR25237303	PRJNA993625	FALSE	2	2	14	30727444	54	FALSE
ERR3063526	PRJEB30341	dup_003126	ERR3063526	PRJEB30341	TRUE	2	2	227	158982601	20	FALSE
ERR3509809	PRJEB34273	dup_003126	ERR3063526	PRJEB30341	FALSE	2	2	227	158982601	14	FALSE
ERR10162662	PRJEB55836	dup_003127	ERR10162662	PRJEB55836	TRUE	5	5	108	5157686	269	FALSE
ERR10803285	PRJEB59216	dup_003127	ERR10162662	PRJEB55836	FALSE	5	5	108	5157686	234	TRUE
ERR16142031	PRJEB94936	dup_003127	ERR10162662	PRJEB55836	FALSE	5	5	108	5157686	234	TRUE
ERR7124111	PRJEB48189	dup_003127	ERR10162662	PRJEB55836	FALSE	5	5	108	5157686	268	TRUE
ERR8980362	PRJEB51248	dup_003127	ERR10162662	PRJEB55836	FALSE	5	5	108	5157686	100	TRUE
ERR14130233	PRJEB84389	dup_003128	ERR14130233	PRJEB84389	TRUE	3	2	415	173564888	2394	FALSE
ERR14141677	PRJEB84389	dup_003128	ERR14130233	PRJEB84389	FALSE	3	2	415	173564888	2394	FALSE
SRR27989474	PRJNA1061789	dup_003128	ERR14130233	PRJEB84389	FALSE	3	2	415	173564888	765	FALSE
DRR200683	PRJDB9082	dup_003129	DRR200683	PRJDB9082	TRUE	2	2	50	31872890	331	FALSE
DRR212055	PRJDB9347	dup_003129	DRR200683	PRJDB9082	FALSE	2	2	50	31872890	36	TRUE
SRR23630903	PRJNA938606	dup_003130	SRR23630903	PRJNA938606	TRUE	2	2	669	26746506	49	FALSE
SRR24116763	PRJNA952899	dup_003130	SRR23630903	PRJNA938606	FALSE	2	2	669	26746506	21	TRUE
SRR14149159	PRJNA719949	dup_003131	SRR14149159	PRJNA719949	TRUE	2	2	9	12450522	32	FALSE
SRR15458605	PRJNA754507	dup_003131	SRR14149159	PRJNA719949	FALSE	2	2	9	12450522	23	FALSE
ERR14130669	PRJEB84389	dup_003132	ERR14130669	PRJEB84389	TRUE	3	2	140	139730495	2394	FALSE
ERR14142113	PRJEB84389	dup_003132	ERR14130669	PRJEB84389	FALSE	3	2	140	139730495	2394	FALSE
SRR27783023	PRJNA1061789	dup_003132	ERR14130669	PRJEB84389	FALSE	3	2	140	139730495	765	FALSE
SRR18916295	PRJNA831869	dup_003133	SRR18916295	PRJNA831869	TRUE	2	2	426	51044509	432	FALSE
SRR34079985	PRJNA1279950	dup_003133	SRR18916295	PRJNA831869	FALSE	2	2	426	51044509	433	FALSE
SRR18916382	PRJNA831869	dup_003134	SRR18916382	PRJNA831869	TRUE	2	2	202	55007639	432	FALSE
SRR34080170	PRJNA1279950	dup_003134	SRR18916382	PRJNA831869	FALSE	2	2	202	55007639	433	FALSE
SRR18042452	PRJNA807355	dup_003135	SRR18042452	PRJNA807355	TRUE	2	2	3	223339396	23	TRUE
SRR9083737	PRJNA543519	dup_003135	SRR18042452	PRJNA807355	FALSE	2	2	3	223339396	21	FALSE
SRR18710671	PRJNA825406	dup_003136	SRR18710671	PRJNA825406	TRUE	2	2	2896	78664299	264	FALSE
SRR33045795	PRJNA1248127	dup_003136	SRR18710671	PRJNA825406	FALSE	2	2	2896	78664299	60	TRUE
ERR14129846	PRJEB84389	dup_003137	ERR14129846	PRJEB84389	TRUE	3	2	22	154338017	2394	FALSE
ERR14141290	PRJEB84389	dup_003137	ERR14129846	PRJEB84389	FALSE	3	2	22	154338017	2394	FALSE
SRR30281255	PRJNA1061789	dup_003137	ERR14129846	PRJEB84389	FALSE	3	2	22	154338017	765	FALSE
SRR14949203	PRJNA741878	dup_003138	SRR14949203	PRJNA741878	TRUE	4	3	79	30850694	42	FALSE
SRR14986148	PRJNA741827	dup_003138	SRR14949203	PRJNA741878	FALSE	4	3	79	30850694	72	FALSE
SRR15017740	PRJNA741827	dup_003138	SRR14949203	PRJNA741878	FALSE	4	3	79	30850694	72	FALSE
SRR15243745	PRJNA747907	dup_003138	SRR14949203	PRJNA741878	FALSE	4	3	79	30850694	30	FALSE
ERR6407507	PRJEB46765	dup_003139	ERR6407507	PRJEB46765	TRUE	2	2	281	6092598	199	FALSE
ERR8765729	PRJEB50404	dup_003139	ERR6407507	PRJEB46765	FALSE	2	2	281	6092598	260	FALSE
SRR30225556	PRJNA1114110	dup_003140	SRR30225556	PRJNA1114110	TRUE	2	2	229	43233500	51	FALSE
SRR9700137	PRJNA552585	dup_003140	SRR30225556	PRJNA1114110	FALSE	2	2	229	43233500	30	FALSE
ERR10162633	PRJEB55836	dup_003141	ERR10162633	PRJEB55836	TRUE	4	4	157	12211728	269	FALSE
ERR10803226	PRJEB59216	dup_003141	ERR10162633	PRJEB55836	FALSE	4	4	157	12211728	234	TRUE
ERR16142093	PRJEB94936	dup_003141	ERR10162633	PRJEB55836	FALSE	4	4	157	12211728	234	TRUE
ERR7124209	PRJEB48189	dup_003141	ERR10162633	PRJEB55836	FALSE	4	4	157	12211728	268	TRUE
SRR18916400	PRJNA831869	dup_003142	SRR18916400	PRJNA831869	TRUE	2	2	261	61834627	432	FALSE
SRR34080154	PRJNA1279950	dup_003142	SRR18916400	PRJNA831869	FALSE	2	2	261	61834627	433	FALSE
SRR16320296	PRJNA770525	dup_003143	SRR16320296	PRJNA770525	TRUE	2	2	56	31340451	16	FALSE
SRR16320615	PRJNA770748	dup_003143	SRR16320296	PRJNA770525	FALSE	2	2	56	31340451	16	FALSE
DRR034232	PRJDB3894	dup_003144	DRR034232	PRJDB3894	TRUE	2	2	106	30382026	60	FALSE
DRR056287	PRJDB4616	dup_003144	DRR034232	PRJDB3894	FALSE	2	2	106	30382026	48	FALSE
SRR15667798	PRJNA758837	dup_003145	SRR15667798	PRJNA758837	TRUE	2	2	537	43021328	16	FALSE
SRR21553072	PRJNA879196	dup_003145	SRR15667798	PRJNA758837	FALSE	2	2	537	43021328	24	FALSE
SRR18916117	PRJNA831869	dup_003146	SRR18916117	PRJNA831869	TRUE	2	2	72	32284755	432	FALSE
SRR34080173	PRJNA1279950	dup_003146	SRR18916117	PRJNA831869	FALSE	2	2	72	32284755	433	FALSE
SRR19725881	PRJNA850116	dup_003147	SRR19725881	PRJNA850116	TRUE	2	2	18	14995048	75	FALSE
SRR23722744	PRJNA941960	dup_003147	SRR19725881	PRJNA850116	FALSE	2	2	18	14995048	39	TRUE
SRR26529125	PRJNA1032226	dup_003148	SRR26529125	PRJNA1032226	TRUE	2	2	101	39229000	27	FALSE
SRR26537556	PRJNA1031348	dup_003148	SRR26529125	PRJNA1032226	FALSE	2	2	101	39229000	27	FALSE
SRR7080557	PRJNA454087	dup_003149	SRR7080557	PRJNA454087	TRUE	3	3	99	30359454	17	TRUE
SRR8240299	PRJNA506625	dup_003149	SRR7080557	PRJNA454087	FALSE	3	3	99	30359454	43	FALSE
SRR8676869	PRJNA525605	dup_003149	SRR7080557	PRJNA454087	FALSE	3	3	99	30359454	33	FALSE
ERR6407471	PRJEB46765	dup_003150	ERR6407471	PRJEB46765	TRUE	2	2	113	14899008	199	FALSE
ERR8765826	PRJEB50404	dup_003150	ERR6407471	PRJEB46765	FALSE	2	2	113	14899008	260	FALSE
ERR3975244	PRJEB27147	dup_003151	ERR3975244	PRJEB27147	TRUE	2	2	997	55236906	295	FALSE
ERR4777289	PRJEB27146	dup_003151	ERR3975244	PRJEB27147	FALSE	2	2	997	55236906	76	FALSE
ERR14130237	PRJEB84389	dup_003152	ERR14130237	PRJEB84389	TRUE	3	2	550	172598670	2394	FALSE
ERR14141681	PRJEB84389	dup_003152	ERR14130237	PRJEB84389	FALSE	3	2	550	172598670	2394	FALSE
SRR27989500	PRJNA1061789	dup_003152	ERR14130237	PRJEB84389	FALSE	3	2	550	172598670	765	FALSE
ERR14129871	PRJEB84389	dup_003153	ERR14129871	PRJEB84389	TRUE	3	2	714	199246736	2394	FALSE
ERR14141315	PRJEB84389	dup_003153	ERR14129871	PRJEB84389	FALSE	3	2	714	199246736	2394	FALSE
SRR28000330	PRJNA1061789	dup_003153	ERR14129871	PRJEB84389	FALSE	3	2	714	199246736	765	FALSE
ERR10787747	PRJEB58799	dup_003154	ERR10787747	PRJEB58799	TRUE	2	2	18	992702	69	TRUE
SRR21890833	PRJNA890208	dup_003154	ERR10787747	PRJEB58799	FALSE	2	2	18	992702	36	TRUE
SRR18916127	PRJNA831869	dup_003155	SRR18916127	PRJNA831869	TRUE	2	2	40	20069981	432	FALSE
SRR34080014	PRJNA1279950	dup_003155	SRR18916127	PRJNA831869	FALSE	2	2	40	20069981	433	FALSE
ERR14129813	PRJEB84389	dup_003156	ERR14129813	PRJEB84389	TRUE	3	2	116	100357959	2394	FALSE
ERR14141257	PRJEB84389	dup_003156	ERR14129813	PRJEB84389	FALSE	3	2	116	100357959	2394	FALSE
SRR30281291	PRJNA1061789	dup_003156	ERR14129813	PRJEB84389	FALSE	3	2	116	100357959	765	FALSE
ERR14130695	PRJEB84389	dup_003157	ERR14130695	PRJEB84389	TRUE	3	2	3384	236857237	2394	FALSE
ERR14142139	PRJEB84389	dup_003157	ERR14130695	PRJEB84389	FALSE	3	2	3384	236857237	2394	FALSE
SRR27782941	PRJNA1061789	dup_003157	ERR14130695	PRJEB84389	FALSE	3	2	3384	236857237	765	FALSE
DRR153392	PRJDB7535	dup_003158	DRR153392	PRJDB7535	TRUE	2	2	56	28604632	36	TRUE
DRR200895	PRJDB9082	dup_003158	DRR153392	PRJDB7535	FALSE	2	2	56	28604632	331	FALSE
SRR10697986	PRJNA595779	dup_003159	SRR10697986	PRJNA595779	TRUE	2	2	24	19088818	12	TRUE
SRR8591818	PRJNA522947	dup_003159	SRR10697986	PRJNA595779	FALSE	2	2	24	19088818	12	FALSE
SRR25784024	PRJNA1010519	dup_003160	SRR25784024	PRJNA1010519	TRUE	2	2	7	34503260	90	FALSE
SRR27882297	PRJNA1073594	dup_003160	SRR25784024	PRJNA1010519	FALSE	2	2	7	34503260	120	FALSE
SRR35760662	PRJNA1338651	dup_003161	SRR35760662	PRJNA1338651	TRUE	2	2	685	48126456	60	TRUE
SRR35760722	PRJNA1338734	dup_003161	SRR35760662	PRJNA1338651	FALSE	2	2	685	48126456	60	TRUE
SRR6880320	PRJNA434072	dup_003162	SRR6880320	PRJNA434072	TRUE	2	2	9	20079156	8	FALSE
SRR7587296	PRJNA482503	dup_003162	SRR6880320	PRJNA434072	FALSE	2	2	9	20079156	4	FALSE
SRR18549098	PRJNA820986	dup_003163	SRR18549098	PRJNA820986	TRUE	2	2	65	24314178	27	FALSE
SRR23748349	PRJNA941016	dup_003163	SRR18549098	PRJNA820986	FALSE	2	2	65	24314178	187	FALSE
ERR3975215	PRJEB27147	dup_003164	ERR3975215	PRJEB27147	TRUE	2	2	162	9245334	295	FALSE
ERR4777260	PRJEB27146	dup_003164	ERR3975215	PRJEB27147	FALSE	2	2	162	9245334	76	FALSE
SRR18916096	PRJNA831869	dup_003165	SRR18916096	PRJNA831869	TRUE	2	2	329	62470561	432	FALSE
SRR34080227	PRJNA1279950	dup_003165	SRR18916096	PRJNA831869	FALSE	2	2	329	62470561	433	FALSE
SRR27194138	PRJNA1051780	dup_003166	SRR27194138	PRJNA1051780	TRUE	2	2	6	27968318	47	FALSE
SRR28369856	PRJNA1088948	dup_003166	SRR27194138	PRJNA1051780	FALSE	2	2	6	27968318	22	FALSE
SRR25237299	PRJNA993625	dup_003167	SRR25237299	PRJNA993625	TRUE	2	2	10	35549448	102	FALSE
SRR28397193	PRJNA1089945	dup_003167	SRR25237299	PRJNA993625	FALSE	2	2	10	35549448	54	FALSE
SRR23336852	PRJNA931348	dup_003168	SRR23336852	PRJNA931348	TRUE	2	2	159	5752418	1381	FALSE
SRR23955275	PRJNA948368	dup_003168	SRR23336852	PRJNA931348	FALSE	2	2	159	5752418	491	FALSE
SRR10877990	PRJNA600678	dup_003169	SRR10877990	PRJNA600678	TRUE	2	2	57	22184904	27	FALSE
SRR10878017	PRJNA600625	dup_003169	SRR10877990	PRJNA600678	FALSE	2	2	57	22184904	27	FALSE
ERR14129963	PRJEB84389	dup_003170	ERR14129963	PRJEB84389	TRUE	3	2	122	121629444	2394	FALSE
ERR14141407	PRJEB84389	dup_003170	ERR14129963	PRJEB84389	FALSE	3	2	122	121629444	2394	FALSE
SRR28000446	PRJNA1061789	dup_003170	ERR14129963	PRJEB84389	FALSE	3	2	122	121629444	765	FALSE
SRR26126579	PRJNA1019095	dup_003171	SRR26126579	PRJNA1019095	TRUE	2	2	652	23527364	83	FALSE
SRR30601099	PRJNA1157712	dup_003171	SRR26126579	PRJNA1019095	FALSE	2	2	652	23527364	83	FALSE
SRR21842688	PRJNA888204	dup_003172	SRR21842688	PRJNA888204	TRUE	2	2	17	12494548	18	TRUE
SRR27139467	PRJNA1049970	dup_003172	SRR21842688	PRJNA888204	FALSE	2	2	17	12494548	36	FALSE
ERR10753983	PRJEB58799	dup_003173	ERR10753983	PRJEB58799	TRUE	2	2	34	114732283	69	TRUE
SRR21890827	PRJNA890208	dup_003173	ERR10753983	PRJEB58799	FALSE	2	2	34	114732283	36	TRUE
ERR595970	PRJEB7053	dup_003174	ERR595970	PRJEB7053	TRUE	3	3	934	88935694	165	FALSE
ERR990674	PRJEB10578	dup_003174	ERR595970	PRJEB7053	FALSE	3	3	934	88935694	101	FALSE
ERR993530	PRJEB10590	dup_003174	ERR595970	PRJEB7053	FALSE	3	3	934	88935694	83	FALSE
ERR3975224	PRJEB27147	dup_003175	ERR3975224	PRJEB27147	TRUE	2	2	1200	59318373	295	FALSE
ERR4777269	PRJEB27146	dup_003175	ERR3975224	PRJEB27147	FALSE	2	2	1200	59318373	76	FALSE
SRR18941339	PRJNA830495	dup_003176	SRR18941339	PRJNA830495	TRUE	2	2	39	141635550	932	FALSE
SRR24533648	PRJNA945936	dup_003176	SRR18941339	PRJNA830495	FALSE	2	2	39	141635550	872	FALSE
SRR16320301	PRJNA770525	dup_003177	SRR16320301	PRJNA770525	TRUE	2	2	74	34581272	16	FALSE
SRR16320620	PRJNA770748	dup_003177	SRR16320301	PRJNA770525	FALSE	2	2	74	34581272	16	FALSE
SRR23867596	PRJNA944791	dup_003178	SRR23867596	PRJNA944791	TRUE	2	2	135	32675958	48	FALSE
SRR23884606	PRJNA945624	dup_003178	SRR23867596	PRJNA944791	FALSE	2	2	135	32675958	48	FALSE
SRR10064963	PRJNA563805	dup_003179	SRR10064963	PRJNA563805	TRUE	2	2	31	37236865	222	FALSE
SRR10237312	PRJNA576087	dup_003179	SRR10064963	PRJNA563805	FALSE	2	2	31	37236865	33	TRUE
ERR14129946	PRJEB84389	dup_003180	ERR14129946	PRJEB84389	TRUE	3	2	646	153554264	2394	FALSE
ERR14141390	PRJEB84389	dup_003180	ERR14129946	PRJEB84389	FALSE	3	2	646	153554264	2394	FALSE
SRR27989448	PRJNA1061789	dup_003180	ERR14129946	PRJEB84389	FALSE	3	2	646	153554264	765	FALSE
SRR17629412	PRJNA796711	dup_003181	SRR17629412	PRJNA796711	TRUE	2	2	2	23335200	29	FALSE
SRR18578211	PRJNA822538	dup_003181	SRR17629412	PRJNA796711	FALSE	2	2	2	23335200	78	FALSE
SRR18042443	PRJNA807355	dup_003182	SRR18042443	PRJNA807355	TRUE	2	2	29	88658738	23	TRUE
SRR9083723	PRJNA543519	dup_003182	SRR18042443	PRJNA807355	FALSE	2	2	29	88658738	21	FALSE
SRR23908695	PRJNA945806	dup_003183	SRR23908695	PRJNA945806	TRUE	2	2	3	25944996	6	TRUE
SRR23909845	PRJNA946341	dup_003183	SRR23908695	PRJNA945806	FALSE	2	2	3	25944996	24	FALSE
ERR6407005	PRJEB46764	dup_003184	ERR6407005	PRJEB46764	TRUE	2	2	218	7098319	201	FALSE
ERR8765333	PRJEB50402	dup_003184	ERR6407005	PRJEB46764	FALSE	2	2	218	7098319	259	FALSE
ERR10162737	PRJEB55836	dup_003185	ERR10162737	PRJEB55836	TRUE	4	4	74	4919716	269	FALSE
ERR10803189	PRJEB59216	dup_003185	ERR10162737	PRJEB55836	FALSE	4	4	74	4919716	234	TRUE
ERR16142062	PRJEB94936	dup_003185	ERR10162737	PRJEB55836	FALSE	4	4	74	4919716	234	TRUE
ERR7124160	PRJEB48189	dup_003185	ERR10162737	PRJEB55836	FALSE	4	4	74	4919716	268	TRUE
ERR3339474	PRJEB32755	dup_003186	ERR3339474	PRJEB32755	TRUE	2	2	4	2347716	22	FALSE
SRR11568276	PRJNA626008	dup_003186	ERR3339474	PRJEB32755	FALSE	2	2	4	2347716	22	FALSE
SRR15375400	PRJNA752361	dup_003187	SRR15375400	PRJNA752361	TRUE	3	3	246	37069468	593	FALSE
SRR23338035	PRJNA931348	dup_003187	SRR15375400	PRJNA752361	FALSE	3	3	246	37069468	1381	FALSE
SRR23955177	PRJNA948368	dup_003187	SRR15375400	PRJNA752361	FALSE	3	3	246	37069468	491	FALSE
ERR10787735	PRJEB58799	dup_003188	ERR10787735	PRJEB58799	TRUE	2	2	9	36051170	69	TRUE
SRR21890847	PRJNA890208	dup_003188	ERR10787735	PRJEB58799	FALSE	2	2	9	36051170	36	TRUE
SRR18916195	PRJNA831869	dup_003189	SRR18916195	PRJNA831869	TRUE	2	2	198	54283096	432	FALSE
SRR34080301	PRJNA1279950	dup_003189	SRR18916195	PRJNA831869	FALSE	2	2	198	54283096	433	FALSE
SRR27766110	PRJNA1070481	dup_003190	SRR27766110	PRJNA1070481	TRUE	2	2	535	39481186	36	FALSE
SRR28281705	PRJNA1086022	dup_003190	SRR27766110	PRJNA1070481	FALSE	2	2	535	39481186	15	FALSE
SRR18807007	PRJNA827990	dup_003191	SRR18807007	PRJNA827990	TRUE	2	2	102	32795820	180	FALSE
SRR22054355	PRJNA828363	dup_003191	SRR18807007	PRJNA827990	FALSE	2	2	102	32795820	116	FALSE
ERR3339495	PRJEB32755	dup_003192	ERR3339495	PRJEB32755	TRUE	2	2	4	2543416	22	FALSE
SRR11568285	PRJNA626008	dup_003192	ERR3339495	PRJEB32755	FALSE	2	2	4	2543416	22	FALSE
ERR10162838	PRJEB55836	dup_003193	ERR10162838	PRJEB55836	TRUE	4	4	75	4881263	269	FALSE
ERR6351649	PRJEB46543	dup_003193	ERR10162838	PRJEB55836	FALSE	4	4	75	4881263	108	TRUE
ERR7124026	PRJEB48189	dup_003193	ERR10162838	PRJEB55836	FALSE	4	4	75	4881263	268	TRUE
ERR8980393	PRJEB51248	dup_003193	ERR10162838	PRJEB55836	FALSE	4	4	75	4881263	100	TRUE
SRR28477096	PRJNA1091836	dup_003194	SRR28477096	PRJNA1091836	TRUE	2	2	20	38207583	24	FALSE
SRR28718012	PRJNA1100175	dup_003194	SRR28477096	PRJNA1091836	FALSE	2	2	20	38207583	120	FALSE
SRR11522048	PRJNA624254	dup_003195	SRR11522048	PRJNA624254	TRUE	2	2	20	46273332	81	TRUE
SRR27787648	PRJNA1069310	dup_003195	SRR11522048	PRJNA624254	FALSE	2	2	20	46273332	81	TRUE
SRR11781446	PRJNA632050	dup_003196	SRR11781446	PRJNA632050	TRUE	2	2	5	21231307	17	FALSE
SRR9597349	PRJNA550532	dup_003196	SRR11781446	PRJNA632050	FALSE	2	2	5	21231307	23	FALSE
SRR18941258	PRJNA830495	dup_003197	SRR18941258	PRJNA830495	TRUE	2	2	168	105154350	932	FALSE
SRR24538644	PRJNA945936	dup_003197	SRR18941258	PRJNA830495	FALSE	2	2	168	105154350	872	FALSE
ERR14130704	PRJEB84389	dup_003198	ERR14130704	PRJEB84389	TRUE	3	2	550	202357962	2394	FALSE
ERR14142148	PRJEB84389	dup_003198	ERR14130704	PRJEB84389	FALSE	3	2	550	202357962	2394	FALSE
SRR27783039	PRJNA1061789	dup_003198	ERR14130704	PRJEB84389	FALSE	3	2	550	202357962	765	FALSE
SRR11522052	PRJNA624254	dup_003199	SRR11522052	PRJNA624254	TRUE	2	2	15	60147626	81	TRUE
SRR27787678	PRJNA1069310	dup_003199	SRR11522052	PRJNA624254	FALSE	2	2	15	60147626	81	TRUE
DRR129007	PRJDB6965	dup_003200	DRR129007	PRJDB6965	TRUE	2	2	23	26075630	36	FALSE
DRR294879	PRJDB11687	dup_003200	DRR129007	PRJDB6965	FALSE	2	2	23	26075630	30	TRUE
ERR6407470	PRJEB46765	dup_003201	ERR6407470	PRJEB46765	TRUE	2	2	759	24297388	199	FALSE
ERR8765697	PRJEB50404	dup_003201	ERR6407470	PRJEB46765	FALSE	2	2	759	24297388	260	FALSE
ERR1231302	PRJEB12550	dup_003202	ERR1231302	PRJEB12550	TRUE	2	2	11	45837600	65	FALSE
ERR713551	PRJEB8107	dup_003202	ERR1231302	PRJEB12550	FALSE	2	2	11	45837600	45	FALSE
SRR10897837	PRJNA601327	dup_003203	SRR10897837	PRJNA601327	TRUE	2	2	243	37182530	107	FALSE
SRR10919184	PRJNA601426	dup_003203	SRR10897837	PRJNA601327	FALSE	2	2	243	37182530	109	FALSE
SRR11840566	PRJNA634608	dup_003204	SRR11840566	PRJNA634608	TRUE	2	2	49	34775734	41	FALSE
SRR23748356	PRJNA941016	dup_003204	SRR11840566	PRJNA634608	FALSE	2	2	49	34775734	187	FALSE
SRR10870465	PRJNA600437	dup_003205	SRR10870465	PRJNA600437	TRUE	3	3	36	31068618	27	FALSE
SRR10878006	PRJNA600678	dup_003205	SRR10870465	PRJNA600437	FALSE	3	3	36	31068618	27	FALSE
SRR25237565	PRJNA993592	dup_003205	SRR10870465	PRJNA600437	FALSE	3	3	36	31068618	27	FALSE
SRR13846945	PRJNA706115	dup_003206	SRR13846945	PRJNA706115	TRUE	2	2	471	29681770	104	TRUE
SRR32497330	PRJNA1227734	dup_003206	SRR13846945	PRJNA706115	FALSE	2	2	471	29681770	212	FALSE
SRR18916072	PRJNA831869	dup_003207	SRR18916072	PRJNA831869	TRUE	2	2	338	85017429	432	FALSE
SRR34080120	PRJNA1279950	dup_003207	SRR18916072	PRJNA831869	FALSE	2	2	338	85017429	433	FALSE
SRR25500586	PRJNA997485	dup_003208	SRR25500586	PRJNA997485	TRUE	2	2	169	63595341	31	FALSE
SRR25502588	PRJNA1001824	dup_003208	SRR25500586	PRJNA997485	FALSE	2	2	169	63595341	46	FALSE
SRR18916279	PRJNA831869	dup_003209	SRR18916279	PRJNA831869	TRUE	2	2	59	65667246	432	FALSE
SRR34080248	PRJNA1279950	dup_003209	SRR18916279	PRJNA831869	FALSE	2	2	59	65667246	433	FALSE
SRR23367876	PRJNA932557	dup_003210	SRR23367876	PRJNA932557	TRUE	2	2	2	123764586	21	FALSE
SRR23419206	PRJNA931657	dup_003210	SRR23367876	PRJNA932557	FALSE	2	2	2	123764586	21	FALSE
SRR24893348	PRJNA980968	dup_003211	SRR24893348	PRJNA980968	TRUE	2	2	146	61596744	27	FALSE
SRR26127997	PRJNA1019013	dup_003211	SRR24893348	PRJNA980968	FALSE	2	2	146	61596744	51	FALSE
ERR10162652	PRJEB55836	dup_003212	ERR10162652	PRJEB55836	TRUE	4	4	75	5591301	269	FALSE
ERR10803275	PRJEB59216	dup_003212	ERR10162652	PRJEB55836	FALSE	4	4	75	5591301	234	TRUE
ERR16141975	PRJEB94936	dup_003212	ERR10162652	PRJEB55836	FALSE	4	4	75	5591301	234	TRUE
ERR7124055	PRJEB48189	dup_003212	ERR10162652	PRJEB55836	FALSE	4	4	75	5591301	268	TRUE
SRR23912669	PRJNA946629	dup_003213	SRR23912669	PRJNA946629	TRUE	3	3	235	119345865	72	FALSE
SRR25120213	PRJNA990987	dup_003213	SRR23912669	PRJNA946629	FALSE	3	3	235	119345865	39	FALSE
SRR34266406	PRJNA1283064	dup_003213	SRR23912669	PRJNA946629	FALSE	3	3	235	119345865	21	FALSE
SRR18916017	PRJNA831869	dup_003214	SRR18916017	PRJNA831869	TRUE	2	2	451	45039135	432	FALSE
SRR34079969	PRJNA1279950	dup_003214	SRR18916017	PRJNA831869	FALSE	2	2	451	45039135	433	FALSE
ERR10162622	PRJEB55836	dup_003215	ERR10162622	PRJEB55836	TRUE	4	4	111	11470645	269	FALSE
ERR10803215	PRJEB59216	dup_003215	ERR10162622	PRJEB55836	FALSE	4	4	111	11470645	234	TRUE
ERR16142023	PRJEB94936	dup_003215	ERR10162622	PRJEB55836	FALSE	4	4	111	11470645	234	TRUE
ERR7124103	PRJEB48189	dup_003215	ERR10162622	PRJEB55836	FALSE	4	4	111	11470645	268	TRUE
SRR23337045	PRJNA931348	dup_003216	SRR23337045	PRJNA931348	TRUE	2	2	21	2397552	1381	FALSE
SRR23955266	PRJNA948368	dup_003216	SRR23337045	PRJNA931348	FALSE	2	2	21	2397552	491	FALSE
DRR034226	PRJDB3894	dup_003217	DRR034226	PRJDB3894	TRUE	2	2	91	52318831	60	FALSE
DRR056304	PRJDB4616	dup_003217	DRR034226	PRJDB3894	FALSE	2	2	91	52318831	48	FALSE
SRR25784063	PRJNA1010519	dup_003218	SRR25784063	PRJNA1010519	TRUE	2	2	9	54078166	90	FALSE
SRR27882324	PRJNA1073594	dup_003218	SRR25784063	PRJNA1010519	FALSE	2	2	9	54078166	120	FALSE
SRR18916271	PRJNA831869	dup_003219	SRR18916271	PRJNA831869	TRUE	2	2	167	16570558	432	FALSE
SRR34080058	PRJNA1279950	dup_003219	SRR18916271	PRJNA831869	FALSE	2	2	167	16570558	433	FALSE
SRR18916019	PRJNA831869	dup_003220	SRR18916019	PRJNA831869	TRUE	2	2	455	103634042	432	FALSE
SRR34079991	PRJNA1279950	dup_003220	SRR18916019	PRJNA831869	FALSE	2	2	455	103634042	433	FALSE
SRR18916218	PRJNA831869	dup_003221	SRR18916218	PRJNA831869	TRUE	2	2	159	89442947	432	FALSE
SRR34080115	PRJNA1279950	dup_003221	SRR18916218	PRJNA831869	FALSE	2	2	159	89442947	433	FALSE
SRR23867612	PRJNA944791	dup_003222	SRR23867612	PRJNA944791	TRUE	2	2	75	37199386	48	FALSE
SRR23884615	PRJNA945624	dup_003222	SRR23867612	PRJNA944791	FALSE	2	2	75	37199386	48	FALSE
SRR16124007	PRJNA767077	dup_003223	SRR16124007	PRJNA767077	TRUE	2	2	42	68168086	91	TRUE
SRR24420995	PRJNA966219	dup_003223	SRR16124007	PRJNA767077	FALSE	2	2	42	68168086	193	FALSE
SRR29542361	PRJNA1127068	dup_003224	SRR29542361	PRJNA1127068	TRUE	2	2	76	42374178	27	FALSE
SRR29951854	PRJNA1139424	dup_003224	SRR29542361	PRJNA1127068	FALSE	2	2	76	42374178	16	FALSE
SRR11711995	PRJNA630437	dup_003225	SRR11711995	PRJNA630437	TRUE	2	2	39	367657217	43	FALSE
SRR8857607	PRJNA531035	dup_003225	SRR11711995	PRJNA630437	FALSE	2	2	39	367657217	19	FALSE
SRR11216145	PRJNA609768	dup_003226	SRR11216145	PRJNA609768	TRUE	3	3	679	43245063	36	TRUE
SRR11671060	PRJNA630019	dup_003226	SRR11216145	PRJNA609768	FALSE	3	3	679	43245063	74	FALSE
SRR11803947	PRJNA633305	dup_003226	SRR11216145	PRJNA609768	FALSE	3	3	679	43245063	36	FALSE
SRR13846957	PRJNA706115	dup_003227	SRR13846957	PRJNA706115	TRUE	2	2	304	27677500	104	TRUE
SRR32497338	PRJNA1227734	dup_003227	SRR13846957	PRJNA706115	FALSE	2	2	304	27677500	212	FALSE
DRR129004	PRJDB6965	dup_003228	DRR129004	PRJDB6965	TRUE	2	2	12	34943692	36	FALSE
DRR294876	PRJDB11687	dup_003228	DRR129004	PRJDB6965	FALSE	2	2	12	34943692	30	TRUE
DRR034195	PRJDB3894	dup_003229	DRR034195	PRJDB3894	TRUE	2	2	91	20049617	60	FALSE
DRR056261	PRJDB4616	dup_003229	DRR034195	PRJDB3894	FALSE	2	2	91	20049617	48	FALSE
SRR16320300	PRJNA770525	dup_003230	SRR16320300	PRJNA770525	TRUE	2	2	218	43296991	16	FALSE
SRR16320619	PRJNA770748	dup_003230	SRR16320300	PRJNA770525	FALSE	2	2	218	43296991	16	FALSE
SRR5185939	PRJNA310879	dup_003231	SRR5185939	PRJNA310879	TRUE	2	2	4	38260835	24	FALSE
SRR8634550	PRJNA524168	dup_003231	SRR5185939	PRJNA310879	FALSE	2	2	4	38260835	17	TRUE
ERR10162655	PRJEB55836	dup_003232	ERR10162655	PRJEB55836	TRUE	4	4	163	11495044	269	FALSE
ERR10803278	PRJEB59216	dup_003232	ERR10162655	PRJEB55836	FALSE	4	4	163	11495044	234	TRUE
ERR16141993	PRJEB94936	dup_003232	ERR10162655	PRJEB55836	FALSE	4	4	163	11495044	234	TRUE
ERR7124073	PRJEB48189	dup_003232	ERR10162655	PRJEB55836	FALSE	4	4	163	11495044	268	TRUE
ERR14129867	PRJEB84389	dup_003233	ERR14129867	PRJEB84389	TRUE	3	2	492	186062707	2394	FALSE
ERR14141311	PRJEB84389	dup_003233	ERR14129867	PRJEB84389	FALSE	3	2	492	186062707	2394	FALSE
SRR28000335	PRJNA1061789	dup_003233	ERR14129867	PRJEB84389	FALSE	3	2	492	186062707	765	FALSE
SRR23854331	PRJNA943479	dup_003234	SRR23854331	PRJNA943479	TRUE	2	2	1197	82447476	56	FALSE
SRR23884273	PRJNA943477	dup_003234	SRR23854331	PRJNA943479	FALSE	2	2	1197	82447476	27	FALSE
SRR18916436	PRJNA831869	dup_003235	SRR18916436	PRJNA831869	TRUE	2	2	261	21368203	432	FALSE
SRR34080048	PRJNA1279950	dup_003235	SRR18916436	PRJNA831869	FALSE	2	2	261	21368203	433	FALSE
SRR25784468	PRJNA910821	dup_003236	SRR25784468	PRJNA910821	TRUE	2	2	1968	931047728	367	FALSE
SRR33327338	PRJNA1256102	dup_003236	SRR25784468	PRJNA910821	FALSE	2	2	1968	931047728	106	FALSE
SRR25784216	PRJNA910821	dup_003237	SRR25784216	PRJNA910821	TRUE	2	2	1277	378573936	367	FALSE
SRR33327349	PRJNA1256102	dup_003237	SRR25784216	PRJNA910821	FALSE	2	2	1277	378573936	106	FALSE
SRR23337094	PRJNA931348	dup_003238	SRR23337094	PRJNA931348	TRUE	2	2	80	7983808	1381	FALSE
SRR23955085	PRJNA948368	dup_003238	SRR23337094	PRJNA931348	FALSE	2	2	80	7983808	491	FALSE
SRR18916372	PRJNA831869	dup_003239	SRR18916372	PRJNA831869	TRUE	2	2	182	34005156	432	FALSE
SRR34079974	PRJNA1279950	dup_003239	SRR18916372	PRJNA831869	FALSE	2	2	182	34005156	433	FALSE
SRR18916302	PRJNA831869	dup_003240	SRR18916302	PRJNA831869	TRUE	2	2	192	48910793	432	FALSE
SRR34080138	PRJNA1279950	dup_003240	SRR18916302	PRJNA831869	FALSE	2	2	192	48910793	433	FALSE
ERR3975223	PRJEB27147	dup_003241	ERR3975223	PRJEB27147	TRUE	2	2	135	35428059	295	FALSE
ERR4777268	PRJEB27146	dup_003241	ERR3975223	PRJEB27147	FALSE	2	2	135	35428059	76	FALSE
SRR9734983	PRJNA556210	dup_003242	SRR9734983	PRJNA556210	TRUE	2	2	147	39988732	12	FALSE
SRR9734997	PRJNA556216	dup_003242	SRR9734983	PRJNA556210	FALSE	2	2	147	39988732	18	TRUE
SRR25071452	PRJNA988820	dup_003243	SRR25071452	PRJNA988820	TRUE	2	2	45	41141500	204	FALSE
SRR25079706	PRJNA989374	dup_003243	SRR25071452	PRJNA988820	FALSE	2	2	45	41141500	120	TRUE
DRR153413	PRJDB7535	dup_003244	DRR153413	PRJDB7535	TRUE	2	2	7	26073824	36	TRUE
DRR200916	PRJDB9082	dup_003244	DRR153413	PRJDB7535	FALSE	2	2	7	26073824	331	FALSE
SRR18916390	PRJNA831869	dup_003245	SRR18916390	PRJNA831869	TRUE	2	2	252	45111703	432	FALSE
SRR34079997	PRJNA1279950	dup_003245	SRR18916390	PRJNA831869	FALSE	2	2	252	45111703	433	FALSE
ERR14129819	PRJEB84389	dup_003246	ERR14129819	PRJEB84389	TRUE	3	2	397	204696009	2394	FALSE
ERR14141263	PRJEB84389	dup_003246	ERR14129819	PRJEB84389	FALSE	3	2	397	204696009	2394	FALSE
SRR30281285	PRJNA1061789	dup_003246	ERR14129819	PRJEB84389	FALSE	3	2	397	204696009	765	FALSE
SRR18916205	PRJNA831869	dup_003247	SRR18916205	PRJNA831869	TRUE	2	2	88	62649511	432	FALSE
SRR34080359	PRJNA1279950	dup_003247	SRR18916205	PRJNA831869	FALSE	2	2	88	62649511	433	FALSE
ERR14129903	PRJEB84389	dup_003248	ERR14129903	PRJEB84389	TRUE	3	2	332	185133504	2394	FALSE
ERR14141347	PRJEB84389	dup_003248	ERR14129903	PRJEB84389	FALSE	3	2	332	185133504	2394	FALSE
SRR28000442	PRJNA1061789	dup_003248	ERR14129903	PRJEB84389	FALSE	3	2	332	185133504	765	FALSE
SRR18916213	PRJNA831869	dup_003249	SRR18916213	PRJNA831869	TRUE	2	2	847	293855195	432	FALSE
SRR34080379	PRJNA1279950	dup_003249	SRR18916213	PRJNA831869	FALSE	2	2	847	293855195	433	FALSE
SRR18916118	PRJNA831869	dup_003250	SRR18916118	PRJNA831869	TRUE	2	2	128	60860910	432	FALSE
SRR34080007	PRJNA1279950	dup_003250	SRR18916118	PRJNA831869	FALSE	2	2	128	60860910	433	FALSE
SRR23912691	PRJNA946629	dup_003251	SRR23912691	PRJNA946629	TRUE	2	2	124	137569914	72	FALSE
SRR25120209	PRJNA990987	dup_003251	SRR23912691	PRJNA946629	FALSE	2	2	124	137569914	39	FALSE
ERR10162787	PRJEB55836	dup_003252	ERR10162787	PRJEB55836	TRUE	3	3	133	9879548	269	FALSE
ERR11277511	PRJEB59216	dup_003252	ERR10162787	PRJEB55836	FALSE	3	3	133	9879548	234	TRUE
ERR16142138	PRJEB94936	dup_003252	ERR10162787	PRJEB55836	FALSE	3	3	133	9879548	234	TRUE
SRR28369286	PRJNA1088899	dup_003253	SRR28369286	PRJNA1088899	TRUE	2	2	126	33491700	24	TRUE
SRR29274582	PRJNA1119948	dup_003253	SRR28369286	PRJNA1088899	FALSE	2	2	126	33491700	60	FALSE
ERR1231338	PRJEB12550	dup_003254	ERR1231338	PRJEB12550	TRUE	2	2	53	15030000	65	FALSE
ERR713569	PRJEB8107	dup_003254	ERR1231338	PRJEB12550	FALSE	2	2	53	15030000	45	FALSE
SRR25784058	PRJNA1010519	dup_003255	SRR25784058	PRJNA1010519	TRUE	2	2	45	18687888	90	FALSE
SRR27882267	PRJNA1073594	dup_003255	SRR25784058	PRJNA1010519	FALSE	2	2	45	18687888	120	FALSE
SRR18916277	PRJNA831869	dup_003256	SRR18916277	PRJNA831869	TRUE	2	2	90	17838605	432	FALSE
SRR34080244	PRJNA1279950	dup_003256	SRR18916277	PRJNA831869	FALSE	2	2	90	17838605	433	FALSE
ERR14130076	PRJEB84389	dup_003257	ERR14130076	PRJEB84389	TRUE	3	2	476	138796205	2394	FALSE
ERR14141520	PRJEB84389	dup_003257	ERR14130076	PRJEB84389	FALSE	3	2	476	138796205	2394	FALSE
SRR27989417	PRJNA1061789	dup_003257	ERR14130076	PRJEB84389	FALSE	3	2	476	138796205	765	FALSE
SRR23908694	PRJNA945806	dup_003258	SRR23908694	PRJNA945806	TRUE	2	2	16	29371580	6	TRUE
SRR23909844	PRJNA946341	dup_003258	SRR23908694	PRJNA945806	FALSE	2	2	16	29371580	24	FALSE
SRR18916343	PRJNA831869	dup_003259	SRR18916343	PRJNA831869	TRUE	2	2	18	37647628	432	FALSE
SRR34080035	PRJNA1279950	dup_003259	SRR18916343	PRJNA831869	FALSE	2	2	18	37647628	433	FALSE
SRR29817283	PRJNA1134697	dup_003260	SRR29817283	PRJNA1134697	TRUE	2	2	2	60725183	91	FALSE
SRR29817695	PRJNA1134634	dup_003260	SRR29817283	PRJNA1134697	FALSE	2	2	2	60725183	44	FALSE
SRR10897816	PRJNA601327	dup_003261	SRR10897816	PRJNA601327	TRUE	2	2	287	45485314	107	FALSE
SRR10919296	PRJNA601426	dup_003261	SRR10897816	PRJNA601327	FALSE	2	2	287	45485314	109	FALSE
SRR18916080	PRJNA831869	dup_003262	SRR18916080	PRJNA831869	TRUE	2	2	134	41488150	432	FALSE
SRR34080389	PRJNA1279950	dup_003262	SRR18916080	PRJNA831869	FALSE	2	2	134	41488150	433	FALSE
ERR10162696	PRJEB55836	dup_003263	ERR10162696	PRJEB55836	TRUE	5	5	154	13722025	269	FALSE
ERR10803118	PRJEB59216	dup_003263	ERR10162696	PRJEB55836	FALSE	5	5	154	13722025	234	TRUE
ERR16142034	PRJEB94936	dup_003263	ERR10162696	PRJEB55836	FALSE	5	5	154	13722025	234	TRUE
ERR7124114	PRJEB48189	dup_003263	ERR10162696	PRJEB55836	FALSE	5	5	154	13722025	268	TRUE
ERR8980359	PRJEB51248	dup_003263	ERR10162696	PRJEB55836	FALSE	5	5	154	13722025	100	TRUE
ERR4552999	PRJEB39897	dup_003264	ERR4552999	PRJEB39897	TRUE	2	2	15	19472292	145	FALSE
ERR5383006	PRJEB40675	dup_003264	ERR4552999	PRJEB39897	FALSE	2	2	15	19472292	24	FALSE
SRR13040632	PRJNA677899	dup_003265	SRR13040632	PRJNA677899	TRUE	2	2	66	7191652	50	FALSE
SRR38789163	PRJNA1469195	dup_003265	SRR13040632	PRJNA677899	FALSE	2	2	66	7191652	40	FALSE
SRR18395783	PRJNA818120	dup_003266	SRR18395783	PRJNA818120	TRUE	2	2	22	47633250	35	FALSE
SRR22032717	PRJNA893881	dup_003266	SRR18395783	PRJNA818120	FALSE	2	2	22	47633250	36	FALSE
ERR14129904	PRJEB84389	dup_003267	ERR14129904	PRJEB84389	TRUE	3	2	272	154299050	2394	FALSE
ERR14141348	PRJEB84389	dup_003267	ERR14129904	PRJEB84389	FALSE	3	2	272	154299050	2394	FALSE
SRR28000441	PRJNA1061789	dup_003267	ERR14129904	PRJEB84389	FALSE	3	2	272	154299050	765	FALSE
SRR25784002	PRJNA1010519	dup_003268	SRR25784002	PRJNA1010519	TRUE	2	2	21	18656582	90	FALSE
SRR27882275	PRJNA1073594	dup_003268	SRR25784002	PRJNA1010519	FALSE	2	2	21	18656582	120	FALSE
SRR13100601	PRJNA679910	dup_003269	SRR13100601	PRJNA679910	TRUE	2	2	632	15453213	306	FALSE
SRR9946098	PRJNA559707	dup_003269	SRR13100601	PRJNA679910	FALSE	2	2	632	15453213	456	FALSE
SRR16970677	PRJNA781366	dup_003270	SRR16970677	PRJNA781366	TRUE	2	2	2	69711840	11	FALSE
SRR17624790	PRJNA797515	dup_003270	SRR16970677	PRJNA781366	FALSE	2	2	2	69711840	8	FALSE
SRR19240615	PRJNA838829	dup_003271	SRR19240615	PRJNA838829	TRUE	2	2	167	25909839	24	TRUE
SRR29278534	PRJNA1119105	dup_003271	SRR19240615	PRJNA838829	FALSE	2	2	167	25909839	24	TRUE
SRR12031890	PRJNA639927	dup_003272	SRR12031890	PRJNA639927	TRUE	2	2	5	92510707	53	FALSE
SRR12640546	PRJNA663417	dup_003272	SRR12031890	PRJNA639927	FALSE	2	2	5	92510707	34	TRUE
SRR13040672	PRJNA677899	dup_003273	SRR13040672	PRJNA677899	TRUE	2	2	31	5948198	50	FALSE
SRR38789172	PRJNA1469195	dup_003273	SRR13040672	PRJNA677899	FALSE	2	2	31	5948198	40	FALSE
SRR1983852	PRJNA281573	dup_003274	SRR1983852	PRJNA281573	TRUE	2	2	10	4185759	20	FALSE
SRR3383091	PRJNA317307	dup_003274	SRR1983852	PRJNA281573	FALSE	2	2	10	4185759	22	FALSE
SRR20667943	PRJNA862864	dup_003275	SRR20667943	PRJNA862864	TRUE	2	2	14	27130649	23	FALSE
SRR33243702	PRJNA1253914	dup_003275	SRR20667943	PRJNA862864	FALSE	2	2	14	27130649	90	FALSE
SRR8240318	PRJNA506625	dup_003276	SRR8240318	PRJNA506625	TRUE	2	2	117	16765294	43	FALSE
SRR8676879	PRJNA525605	dup_003276	SRR8240318	PRJNA506625	FALSE	2	2	117	16765294	33	FALSE
SRR18710689	PRJNA825406	dup_003277	SRR18710689	PRJNA825406	TRUE	2	2	2987	99910074	264	FALSE
SRR33045770	PRJNA1248127	dup_003277	SRR18710689	PRJNA825406	FALSE	2	2	2987	99910074	60	TRUE
SRR13846960	PRJNA706115	dup_003278	SRR13846960	PRJNA706115	TRUE	2	2	643	36972460	104	TRUE
SRR32497454	PRJNA1227734	dup_003278	SRR13846960	PRJNA706115	FALSE	2	2	643	36972460	212	FALSE
SRR18916149	PRJNA831869	dup_003279	SRR18916149	PRJNA831869	TRUE	2	2	321	235401327	432	FALSE
SRR34080181	PRJNA1279950	dup_003279	SRR18916149	PRJNA831869	FALSE	2	2	321	235401327	433	FALSE
SRR9735002	PRJNA556216	dup_003280	SRR9735002	PRJNA556216	TRUE	2	2	93	39868660	18	TRUE
SRR9735013	PRJNA556161	dup_003280	SRR9735002	PRJNA556216	FALSE	2	2	93	39868660	12	FALSE
SRR31439520	PRJNA1189197	dup_003281	SRR31439520	PRJNA1189197	TRUE	2	2	77	16898427	15	TRUE
SRR32273196	PRJNA1221086	dup_003281	SRR31439520	PRJNA1189197	FALSE	2	2	77	16898427	15	TRUE
ERR10162750	PRJEB55836	dup_003282	ERR10162750	PRJEB55836	TRUE	3	3	166	10232968	269	FALSE
ERR11277504	PRJEB59216	dup_003282	ERR10162750	PRJEB55836	FALSE	3	3	166	10232968	234	TRUE
ERR16142148	PRJEB94936	dup_003282	ERR10162750	PRJEB55836	FALSE	3	3	166	10232968	234	TRUE
SRR25784210	PRJNA910821	dup_003283	SRR25784210	PRJNA910821	TRUE	2	2	709	304797506	367	FALSE
SRR33327343	PRJNA1256102	dup_003283	SRR25784210	PRJNA910821	FALSE	2	2	709	304797506	106	FALSE
SRR33666314	PRJNA1266637	dup_003284	SRR33666314	PRJNA1266637	TRUE	2	2	168	31993290	27	TRUE
SRR36989798	PRJNA1414230	dup_003284	SRR33666314	PRJNA1266637	FALSE	2	2	168	31993290	36	FALSE
SRR36895410	PRJNA1398391	dup_003285	SRR36895410	PRJNA1398391	TRUE	2	2	45	66811500	26	FALSE
SRR38206283	PRJNA1456081	dup_003285	SRR36895410	PRJNA1398391	FALSE	2	2	45	66811500	14	FALSE
SRR18940605	PRJNA830495	dup_003286	SRR18940605	PRJNA830495	TRUE	2	2	14	64711388	932	FALSE
SRR24533878	PRJNA945936	dup_003286	SRR18940605	PRJNA830495	FALSE	2	2	14	64711388	872	FALSE
SRR29085042	PRJNA1112621	dup_003287	SRR29085042	PRJNA1112621	TRUE	2	2	431	34422360	18	TRUE
SRR32626297	PRJNA1233857	dup_003287	SRR29085042	PRJNA1112621	FALSE	2	2	431	34422360	21	FALSE
SRR26946295	PRJNA1044771	dup_003288	SRR26946295	PRJNA1044771	TRUE	2	2	5	33134202	224	FALSE
SRR34801287	PRJNA1299408	dup_003288	SRR26946295	PRJNA1044771	FALSE	2	2	5	33134202	339	FALSE
DRR179538	PRJDB8352	dup_003289	DRR179538	PRJDB8352	TRUE	2	2	68	34974000	27	TRUE
DRR225930	PRJDB9750	dup_003289	DRR179538	PRJDB8352	FALSE	2	2	68	34974000	158	FALSE
SRR25500476	PRJNA997485	dup_003290	SRR25500476	PRJNA997485	TRUE	2	2	193	72794152	31	FALSE
SRR25502651	PRJNA1001824	dup_003290	SRR25500476	PRJNA997485	FALSE	2	2	193	72794152	46	FALSE
SRR11711959	PRJNA630437	dup_003291	SRR11711959	PRJNA630437	TRUE	2	2	14	437174277	43	FALSE
SRR8857601	PRJNA531035	dup_003291	SRR11711959	PRJNA630437	FALSE	2	2	14	437174277	19	FALSE
SRR13846936	PRJNA706115	dup_003292	SRR13846936	PRJNA706115	TRUE	2	2	272	18251891	104	TRUE
SRR32497437	PRJNA1227734	dup_003292	SRR13846936	PRJNA706115	FALSE	2	2	272	18251891	212	FALSE
SRR26946231	PRJNA1044771	dup_003293	SRR26946231	PRJNA1044771	TRUE	2	2	4	66600869	224	FALSE
SRR34801268	PRJNA1299408	dup_003293	SRR26946231	PRJNA1044771	FALSE	2	2	4	66600869	339	FALSE
SRR23562278	PRJNA937050	dup_003294	SRR23562278	PRJNA937050	TRUE	2	2	5	54317627	31	FALSE
SRR23562911	PRJNA937075	dup_003294	SRR23562278	PRJNA937050	FALSE	2	2	5	54317627	31	FALSE
SRR26946169	PRJNA1044771	dup_003295	SRR26946169	PRJNA1044771	TRUE	2	2	3	36849097	224	FALSE
SRR34801307	PRJNA1299408	dup_003295	SRR26946169	PRJNA1044771	FALSE	2	2	3	36849097	339	FALSE
SRR18916275	PRJNA831869	dup_003296	SRR18916275	PRJNA831869	TRUE	2	2	372	147667372	432	FALSE
SRR34080062	PRJNA1279950	dup_003296	SRR18916275	PRJNA831869	FALSE	2	2	372	147667372	433	FALSE
SRR20305746	PRJNA860025	dup_003297	SRR20305746	PRJNA860025	TRUE	2	2	38	42281470	7	FALSE
SRR25891419	PRJNA1012470	dup_003297	SRR20305746	PRJNA860025	FALSE	2	2	38	42281470	16	FALSE
DRR138414	PRJDB7045	dup_003298	DRR138414	PRJDB7045	TRUE	2	2	55	38629738	19	FALSE
DRR289700	PRJDB11614	dup_003298	DRR138414	PRJDB7045	FALSE	2	2	55	38629738	25	FALSE
SRR25071421	PRJNA988820	dup_003299	SRR25071421	PRJNA988820	TRUE	2	2	30	43621000	204	FALSE
SRR25079652	PRJNA989374	dup_003299	SRR25071421	PRJNA988820	FALSE	2	2	30	43621000	120	TRUE
SRR26946067	PRJNA1044771	dup_003300	SRR26946067	PRJNA1044771	TRUE	2	2	445	56896187	224	FALSE
SRR34801401	PRJNA1299408	dup_003300	SRR26946067	PRJNA1044771	FALSE	2	2	445	56896187	339	FALSE
SRR13100613	PRJNA679910	dup_003301	SRR13100613	PRJNA679910	TRUE	2	2	919	40032422	306	FALSE
SRR9946180	PRJNA559707	dup_003301	SRR13100613	PRJNA679910	FALSE	2	2	919	40032422	456	FALSE
ERR14129926	PRJEB84389	dup_003302	ERR14129926	PRJEB84389	TRUE	3	2	538	144852844	2394	FALSE
ERR14141370	PRJEB84389	dup_003302	ERR14129926	PRJEB84389	FALSE	3	2	538	144852844	2394	FALSE
SRR28000419	PRJNA1061789	dup_003302	ERR14129926	PRJEB84389	FALSE	3	2	538	144852844	765	FALSE
DRR200666	PRJDB9082	dup_003303	DRR200666	PRJDB9082	TRUE	2	2	59	22787506	331	FALSE
DRR212035	PRJDB9347	dup_003303	DRR200666	PRJDB9082	FALSE	2	2	59	22787506	36	TRUE
ERR6407525	PRJEB46765	dup_003304	ERR6407525	PRJEB46765	TRUE	2	2	600	41957607	199	FALSE
ERR8765907	PRJEB50404	dup_003304	ERR6407525	PRJEB46765	FALSE	2	2	600	41957607	260	FALSE
ERR10162736	PRJEB55836	dup_003305	ERR10162736	PRJEB55836	TRUE	4	4	203	11410000	269	FALSE
ERR10803188	PRJEB59216	dup_003305	ERR10162736	PRJEB55836	FALSE	4	4	203	11410000	234	TRUE
ERR16142060	PRJEB94936	dup_003305	ERR10162736	PRJEB55836	FALSE	4	4	203	11410000	234	TRUE
ERR7124158	PRJEB48189	dup_003305	ERR10162736	PRJEB55836	FALSE	4	4	203	11410000	268	TRUE
SRR19725931	PRJNA850116	dup_003306	SRR19725931	PRJNA850116	TRUE	2	2	56	9425861	75	FALSE
SRR23722767	PRJNA941960	dup_003306	SRR19725931	PRJNA850116	FALSE	2	2	56	9425861	39	TRUE
SRR23867608	PRJNA944791	dup_003307	SRR23867608	PRJNA944791	TRUE	2	2	55	19536104	48	FALSE
SRR23884617	PRJNA945624	dup_003307	SRR23867608	PRJNA944791	FALSE	2	2	55	19536104	48	FALSE
DRR171360	PRJDB7690	dup_003308	DRR171360	PRJDB7690	TRUE	2	2	29	24415314	18	TRUE
DRR200890	PRJDB9082	dup_003308	DRR171360	PRJDB7690	FALSE	2	2	29	24415314	331	FALSE
ERR14129785	PRJEB84389	dup_003309	ERR14129785	PRJEB84389	TRUE	3	2	798	167481532	2394	FALSE
ERR14141229	PRJEB84389	dup_003309	ERR14129785	PRJEB84389	FALSE	3	2	798	167481532	2394	FALSE
SRR28001243	PRJNA1061789	dup_003309	ERR14129785	PRJEB84389	FALSE	3	2	798	167481532	765	FALSE
SRR14133849	PRJNA719169	dup_003310	SRR14133849	PRJNA719169	TRUE	2	2	57	81669728	39	FALSE
SRR15108051	PRJNA741666	dup_003310	SRR14133849	PRJNA719169	FALSE	2	2	57	81669728	36	FALSE
ERR1727253	PRJEB17886	dup_003311	ERR1727253	PRJEB17886	TRUE	2	2	1101	86838972	96	FALSE
ERR2818596	PRJEB24029	dup_003311	ERR1727253	PRJEB17886	FALSE	2	2	1101	86838972	16	TRUE
SRR23867606	PRJNA944791	dup_003312	SRR23867606	PRJNA944791	TRUE	2	2	144	36882734	48	FALSE
SRR23884619	PRJNA945624	dup_003312	SRR23867606	PRJNA944791	FALSE	2	2	144	36882734	48	FALSE
SRR18916439	PRJNA831869	dup_003313	SRR18916439	PRJNA831869	TRUE	2	2	475	91736836	432	FALSE
SRR34080372	PRJNA1279950	dup_003313	SRR18916439	PRJNA831869	FALSE	2	2	475	91736836	433	FALSE
SRR10005440	PRJNA560790	dup_003314	SRR10005440	PRJNA560790	TRUE	3	3	109	4523127	12	TRUE
SRR15400645	PRJNA753242	dup_003314	SRR10005440	PRJNA560790	FALSE	3	3	109	4523127	36	FALSE
SRR26038462	PRJNA1015387	dup_003314	SRR10005440	PRJNA560790	FALSE	3	3	109	4523127	24	FALSE
ERR3975218	PRJEB27147	dup_003315	ERR3975218	PRJEB27147	TRUE	2	2	200	8179588	295	FALSE
ERR4777263	PRJEB27146	dup_003315	ERR3975218	PRJEB27147	FALSE	2	2	200	8179588	76	FALSE
SRR11522029	PRJNA624254	dup_003316	SRR11522029	PRJNA624254	TRUE	2	2	115	54600798	81	TRUE
SRR27787642	PRJNA1069310	dup_003316	SRR11522029	PRJNA624254	FALSE	2	2	115	54600798	81	TRUE
ERR10803235	PRJEB59216	dup_003317	ERR10803235	PRJEB59216	TRUE	5	5	127	10600876	234	TRUE
ERR16141938	PRJEB94936	dup_003317	ERR10803235	PRJEB59216	FALSE	5	5	127	10600876	234	TRUE
ERR6351612	PRJEB46543	dup_003317	ERR10803235	PRJEB59216	FALSE	5	5	127	10600876	108	TRUE
ERR7124000	PRJEB48189	dup_003317	ERR10803235	PRJEB59216	FALSE	5	5	127	10600876	268	TRUE
ERR8980419	PRJEB51248	dup_003317	ERR10803235	PRJEB59216	FALSE	5	5	127	10600876	100	TRUE
SRR26946280	PRJNA1044771	dup_003318	SRR26946280	PRJNA1044771	TRUE	2	2	319	27831005	224	FALSE
SRR34801211	PRJNA1299408	dup_003318	SRR26946280	PRJNA1044771	FALSE	2	2	319	27831005	339	FALSE
ERR14129810	PRJEB84389	dup_003319	ERR14129810	PRJEB84389	TRUE	3	2	73	113481517	2394	FALSE
ERR14141254	PRJEB84389	dup_003319	ERR14129810	PRJEB84389	FALSE	3	2	73	113481517	2394	FALSE
SRR30281236	PRJNA1061789	dup_003319	ERR14129810	PRJEB84389	FALSE	3	2	73	113481517	765	FALSE
SRR17629427	PRJNA796711	dup_003320	SRR17629427	PRJNA796711	TRUE	2	2	372	33800395	29	FALSE
SRR18578226	PRJNA822538	dup_003320	SRR17629427	PRJNA796711	FALSE	2	2	372	33800395	78	FALSE
ERR14130222	PRJEB84389	dup_003321	ERR14130222	PRJEB84389	TRUE	3	2	543	205235193	2394	FALSE
ERR14141666	PRJEB84389	dup_003321	ERR14130222	PRJEB84389	FALSE	3	2	543	205235193	2394	FALSE
SRR27989522	PRJNA1061789	dup_003321	ERR14130222	PRJEB84389	FALSE	3	2	543	205235193	765	FALSE
SRR35760654	PRJNA1338651	dup_003322	SRR35760654	PRJNA1338651	TRUE	2	2	1011	56479066	60	TRUE
SRR35760714	PRJNA1338734	dup_003322	SRR35760654	PRJNA1338651	FALSE	2	2	1011	56479066	60	TRUE
ERR10162706	PRJEB55836	dup_003323	ERR10162706	PRJEB55836	TRUE	4	4	61	6598172	269	FALSE
ERR10803128	PRJEB59216	dup_003323	ERR10162706	PRJEB55836	FALSE	4	4	61	6598172	234	TRUE
ERR16142090	PRJEB94936	dup_003323	ERR10162706	PRJEB55836	FALSE	4	4	61	6598172	234	TRUE
ERR7124206	PRJEB48189	dup_003323	ERR10162706	PRJEB55836	FALSE	4	4	61	6598172	268	TRUE
SRR18807048	PRJNA827990	dup_003324	SRR18807048	PRJNA827990	TRUE	2	2	251	32645997	180	FALSE
SRR22054396	PRJNA828363	dup_003324	SRR18807048	PRJNA827990	FALSE	2	2	251	32645997	116	FALSE
SRR25038468	PRJNA987957	dup_003325	SRR25038468	PRJNA987957	TRUE	2	2	208	26527429	33	FALSE
SRR26870318	PRJNA1041041	dup_003325	SRR25038468	PRJNA987957	FALSE	2	2	208	26527429	168	FALSE
ERR10162759	PRJEB55836	dup_003326	ERR10162759	PRJEB55836	TRUE	4	4	107	8249593	269	FALSE
ERR10803241	PRJEB59216	dup_003326	ERR10162759	PRJEB55836	FALSE	4	4	107	8249593	234	TRUE
ERR16141974	PRJEB94936	dup_003326	ERR10162759	PRJEB55836	FALSE	4	4	107	8249593	234	TRUE
ERR7124054	PRJEB48189	dup_003326	ERR10162759	PRJEB55836	FALSE	4	4	107	8249593	268	TRUE
ERR14130185	PRJEB84389	dup_003327	ERR14130185	PRJEB84389	TRUE	3	2	446	151298641	2394	FALSE
ERR14141629	PRJEB84389	dup_003327	ERR14130185	PRJEB84389	FALSE	3	2	446	151298641	2394	FALSE
SRR27458356	PRJNA1061789	dup_003327	ERR14130185	PRJEB84389	FALSE	3	2	446	151298641	765	FALSE
SRR18916432	PRJNA831869	dup_003328	SRR18916432	PRJNA831869	TRUE	2	2	316	70137425	432	FALSE
SRR34080043	PRJNA1279950	dup_003328	SRR18916432	PRJNA831869	FALSE	2	2	316	70137425	433	FALSE
SRR18807043	PRJNA827990	dup_003329	SRR18807043	PRJNA827990	TRUE	2	2	93	30868627	180	FALSE
SRR22054391	PRJNA828363	dup_003329	SRR18807043	PRJNA827990	FALSE	2	2	93	30868627	116	FALSE
SRR8507842	PRJNA517564	dup_003330	SRR8507842	PRJNA517564	TRUE	2	2	153	28101447	54	FALSE
SRR8512158	PRJNA517766	dup_003330	SRR8507842	PRJNA517564	FALSE	2	2	153	28101447	48	FALSE
SRR13846938	PRJNA706115	dup_003331	SRR13846938	PRJNA706115	TRUE	2	2	388	23540932	104	TRUE
SRR32497443	PRJNA1227734	dup_003331	SRR13846938	PRJNA706115	FALSE	2	2	388	23540932	212	FALSE
ERR14129887	PRJEB84389	dup_003332	ERR14129887	PRJEB84389	TRUE	3	2	532	156237694	2394	FALSE
ERR14141331	PRJEB84389	dup_003332	ERR14129887	PRJEB84389	FALSE	3	2	532	156237694	2394	FALSE
SRR28000352	PRJNA1061789	dup_003332	ERR14129887	PRJEB84389	FALSE	3	2	532	156237694	765	FALSE
SRR36250073	PRJNA1371616	dup_003333	SRR36250073	PRJNA1371616	TRUE	2	2	349	45308928	3	TRUE
SRR36290813	PRJNA1372093	dup_003333	SRR36250073	PRJNA1371616	FALSE	2	2	349	45308928	6	TRUE
SRR8507845	PRJNA517564	dup_003334	SRR8507845	PRJNA517564	TRUE	2	2	89	33995249	54	FALSE
SRR8512172	PRJNA517766	dup_003334	SRR8507845	PRJNA517564	FALSE	2	2	89	33995249	48	FALSE
ERR14130481	PRJEB84389	dup_003335	ERR14130481	PRJEB84389	TRUE	3	2	136	192937802	2394	FALSE
ERR14141925	PRJEB84389	dup_003335	ERR14130481	PRJEB84389	FALSE	3	2	136	192937802	2394	FALSE
SRR27989454	PRJNA1061789	dup_003335	ERR14130481	PRJEB84389	FALSE	3	2	136	192937802	765	FALSE
SRR28637962	PRJNA1099394	dup_003336	SRR28637962	PRJNA1099394	TRUE	2	2	79	31699514	18	FALSE
SRR28643528	PRJNA1097361	dup_003336	SRR28637962	PRJNA1099394	FALSE	2	2	79	31699514	9	TRUE
SRR22033740	PRJNA891442	dup_003337	SRR22033740	PRJNA891442	TRUE	2	2	89	25842656	24	FALSE
SRR36582345	PRJNA1392996	dup_003337	SRR22033740	PRJNA891442	FALSE	2	2	89	25842656	26	FALSE
SRR12793319	PRJNA668049	dup_003338	SRR12793319	PRJNA668049	TRUE	2	2	7	22901886	10	FALSE
SRR12972056	PRJNA673817	dup_003338	SRR12793319	PRJNA668049	FALSE	2	2	7	22901886	28	FALSE
SRR26946155	PRJNA1044771	dup_003339	SRR26946155	PRJNA1044771	TRUE	2	2	131	48008212	224	FALSE
SRR34801381	PRJNA1299408	dup_003339	SRR26946155	PRJNA1044771	FALSE	2	2	131	48008212	339	FALSE
SRR13744047	PRJNA702924	dup_003340	SRR13744047	PRJNA702924	TRUE	2	2	1576	36768500	112	FALSE
SRR22364074	PRJNA902140	dup_003340	SRR13744047	PRJNA702924	FALSE	2	2	1576	36768500	16	FALSE
ERR1231250	PRJEB12550	dup_003341	ERR1231250	PRJEB12550	TRUE	2	2	96	18634200	65	FALSE
ERR713525	PRJEB8107	dup_003341	ERR1231250	PRJEB12550	FALSE	2	2	96	18634200	45	FALSE
ERR14130036	PRJEB84389	dup_003342	ERR14130036	PRJEB84389	TRUE	3	2	655	122104475	2394	FALSE
ERR14141480	PRJEB84389	dup_003342	ERR14130036	PRJEB84389	FALSE	3	2	655	122104475	2394	FALSE
SRR27458307	PRJNA1061789	dup_003342	ERR14130036	PRJEB84389	FALSE	3	2	655	122104475	765	FALSE
ERR14130468	PRJEB84389	dup_003343	ERR14130468	PRJEB84389	TRUE	3	2	17	194112930	2394	FALSE
ERR14141912	PRJEB84389	dup_003343	ERR14130468	PRJEB84389	FALSE	3	2	17	194112930	2394	FALSE
SRR27475210	PRJNA1061789	dup_003343	ERR14130468	PRJEB84389	FALSE	3	2	17	194112930	765	FALSE
DRR179556	PRJDB8352	dup_003344	DRR179556	PRJDB8352	TRUE	2	2	76	25482600	27	TRUE
DRR225948	PRJDB9750	dup_003344	DRR179556	PRJDB8352	FALSE	2	2	76	25482600	158	FALSE
SRR18941164	PRJNA830495	dup_003345	SRR18941164	PRJNA830495	TRUE	2	2	3	64842624	932	FALSE
SRR24533773	PRJNA945936	dup_003345	SRR18941164	PRJNA830495	FALSE	2	2	3	64842624	872	FALSE
SRR6154546	PRJNA413652	dup_003346	SRR6154546	PRJNA413652	TRUE	2	2	432	1627823352	12	FALSE
SRR6207226	PRJNA415376	dup_003346	SRR6154546	PRJNA413652	FALSE	2	2	432	1627823352	5	TRUE
SRR10897836	PRJNA601327	dup_003347	SRR10897836	PRJNA601327	TRUE	2	2	68	42640262	107	FALSE
SRR10919183	PRJNA601426	dup_003347	SRR10897836	PRJNA601327	FALSE	2	2	68	42640262	109	FALSE
ERR14129938	PRJEB84389	dup_003348	ERR14129938	PRJEB84389	TRUE	3	2	94	106521317	2394	FALSE
ERR14141382	PRJEB84389	dup_003348	ERR14129938	PRJEB84389	FALSE	3	2	94	106521317	2394	FALSE
SRR27783020	PRJNA1061789	dup_003348	ERR14129938	PRJEB84389	FALSE	3	2	94	106521317	765	FALSE
SRR15092672	PRJNA744402	dup_003349	SRR15092672	PRJNA744402	TRUE	2	2	26	21697886	32	TRUE
SRR23748483	PRJNA941016	dup_003349	SRR15092672	PRJNA744402	FALSE	2	2	26	21697886	187	FALSE
ERR14130629	PRJEB84389	dup_003350	ERR14130629	PRJEB84389	TRUE	3	2	1097	197477683	2394	FALSE
ERR14142073	PRJEB84389	dup_003350	ERR14130629	PRJEB84389	FALSE	3	2	1097	197477683	2394	FALSE
SRR27458332	PRJNA1061789	dup_003350	ERR14130629	PRJEB84389	FALSE	3	2	1097	197477683	765	FALSE
ERR10162591	PRJEB55836	dup_003351	ERR10162591	PRJEB55836	TRUE	4	4	110	8284206	269	FALSE
ERR10803154	PRJEB59216	dup_003351	ERR10162591	PRJEB55836	FALSE	4	4	110	8284206	234	TRUE
ERR16142051	PRJEB94936	dup_003351	ERR10162591	PRJEB55836	FALSE	4	4	110	8284206	234	TRUE
ERR7124149	PRJEB48189	dup_003351	ERR10162591	PRJEB55836	FALSE	4	4	110	8284206	268	TRUE
SRR18916214	PRJNA831869	dup_003352	SRR18916214	PRJNA831869	TRUE	2	2	394	58489127	432	FALSE
SRR34080329	PRJNA1279950	dup_003352	SRR18916214	PRJNA831869	FALSE	2	2	394	58489127	433	FALSE
SRR25071383	PRJNA988820	dup_003353	SRR25071383	PRJNA988820	TRUE	2	2	410	42349500	204	FALSE
SRR25079737	PRJNA989374	dup_003353	SRR25071383	PRJNA988820	FALSE	2	2	410	42349500	120	TRUE
ERR6407591	PRJEB46765	dup_003354	ERR6407591	PRJEB46765	TRUE	2	2	250	38842597	199	FALSE
ERR8765842	PRJEB50404	dup_003354	ERR6407591	PRJEB46765	FALSE	2	2	250	38842597	260	FALSE
SRR25038459	PRJNA987957	dup_003355	SRR25038459	PRJNA987957	TRUE	2	2	211	39621295	33	FALSE
SRR26870179	PRJNA1041041	dup_003355	SRR25038459	PRJNA987957	FALSE	2	2	211	39621295	168	FALSE
SRR17877125	PRJNA803224	dup_003356	SRR17877125	PRJNA803224	TRUE	3	3	35	84286935	1	TRUE
SRR18042433	PRJNA807355	dup_003356	SRR17877125	PRJNA803224	FALSE	3	3	35	84286935	23	TRUE
SRR9083730	PRJNA543519	dup_003356	SRR17877125	PRJNA803224	FALSE	3	3	35	84286935	21	FALSE
SRR13040660	PRJNA677899	dup_003357	SRR13040660	PRJNA677899	TRUE	2	2	70	7680600	50	FALSE
SRR38789179	PRJNA1469195	dup_003357	SRR13040660	PRJNA677899	FALSE	2	2	70	7680600	40	FALSE
ERR14129910	PRJEB84389	dup_003358	ERR14129910	PRJEB84389	TRUE	3	2	325	184994429	2394	FALSE
ERR14141354	PRJEB84389	dup_003358	ERR14129910	PRJEB84389	FALSE	3	2	325	184994429	2394	FALSE
SRR28000434	PRJNA1061789	dup_003358	ERR14129910	PRJEB84389	FALSE	3	2	325	184994429	765	FALSE
SRR10870470	PRJNA600437	dup_003359	SRR10870470	PRJNA600437	TRUE	2	2	36	24373776	27	FALSE
SRR15082593	PRJNA745094	dup_003359	SRR10870470	PRJNA600437	FALSE	2	2	36	24373776	9	FALSE
SRR18941332	PRJNA830495	dup_003360	SRR18941332	PRJNA830495	TRUE	2	2	53	114204818	932	FALSE
SRR24534810	PRJNA945936	dup_003360	SRR18941332	PRJNA830495	FALSE	2	2	53	114204818	872	FALSE
ERR14130838	PRJEB84389	dup_003361	ERR14130838	PRJEB84389	TRUE	3	2	627	154100816	2394	FALSE
ERR14142282	PRJEB84389	dup_003361	ERR14130838	PRJEB84389	FALSE	3	2	627	154100816	2394	FALSE
SRR27782994	PRJNA1061789	dup_003361	ERR14130838	PRJEB84389	FALSE	3	2	627	154100816	765	FALSE
SRR18916262	PRJNA831869	dup_003362	SRR18916262	PRJNA831869	TRUE	2	2	141	73140755	432	FALSE
SRR34080225	PRJNA1279950	dup_003362	SRR18916262	PRJNA831869	FALSE	2	2	141	73140755	433	FALSE
ERR10162594	PRJEB55836	dup_003363	ERR10162594	PRJEB55836	TRUE	5	5	146	9019446	269	FALSE
ERR10803157	PRJEB59216	dup_003363	ERR10162594	PRJEB55836	FALSE	5	5	146	9019446	234	TRUE
ERR16142069	PRJEB94936	dup_003363	ERR10162594	PRJEB55836	FALSE	5	5	146	9019446	234	TRUE
ERR6351681	PRJEB46543	dup_003363	ERR10162594	PRJEB55836	FALSE	5	5	146	9019446	108	TRUE
ERR7124185	PRJEB48189	dup_003363	ERR10162594	PRJEB55836	FALSE	5	5	146	9019446	268	TRUE
ERR3975221	PRJEB27147	dup_003364	ERR3975221	PRJEB27147	TRUE	2	2	65	2527068	295	FALSE
ERR4777266	PRJEB27146	dup_003364	ERR3975221	PRJEB27147	FALSE	2	2	65	2527068	76	FALSE
ERR14129825	PRJEB84389	dup_003365	ERR14129825	PRJEB84389	TRUE	3	2	793	178873605	2394	FALSE
ERR14141269	PRJEB84389	dup_003365	ERR14129825	PRJEB84389	FALSE	3	2	793	178873605	2394	FALSE
SRR30281278	PRJNA1061789	dup_003365	ERR14129825	PRJEB84389	FALSE	3	2	793	178873605	765	FALSE
DRR260056	PRJDB10915	dup_003366	DRR260056	PRJDB10915	TRUE	2	2	40	43782256	89	FALSE
DRR289520	PRJDB11599	dup_003366	DRR260056	PRJDB10915	FALSE	2	2	40	43782256	90	TRUE
SRR18940633	PRJNA830495	dup_003367	SRR18940633	PRJNA830495	TRUE	2	2	108	67384268	932	FALSE
SRR24533680	PRJNA945936	dup_003367	SRR18940633	PRJNA830495	FALSE	2	2	108	67384268	872	FALSE
SRR15375416	PRJNA752361	dup_003368	SRR15375416	PRJNA752361	TRUE	3	3	103	17209531	593	FALSE
SRR23338392	PRJNA931348	dup_003368	SRR15375416	PRJNA752361	FALSE	3	3	103	17209531	1381	FALSE
SRR23955254	PRJNA948368	dup_003368	SRR15375416	PRJNA752361	FALSE	3	3	103	17209531	491	FALSE
SRR31597344	PRJNA1193225	dup_003369	SRR31597344	PRJNA1193225	TRUE	2	2	10	43879029	24	FALSE
SRR36985714	PRJNA1414248	dup_003369	SRR31597344	PRJNA1193225	FALSE	2	2	10	43879029	35	FALSE
SRR19224514	PRJNA837950	dup_003370	SRR19224514	PRJNA837950	TRUE	2	2	232	27431936	421	FALSE
SRR9049790	PRJNA542688	dup_003370	SRR19224514	PRJNA837950	FALSE	2	2	232	27431936	38	FALSE
ERR14130124	PRJEB84389	dup_003371	ERR14130124	PRJEB84389	TRUE	3	2	557	200314844	2394	FALSE
ERR14141568	PRJEB84389	dup_003371	ERR14130124	PRJEB84389	FALSE	3	2	557	200314844	2394	FALSE
SRR27783046	PRJNA1061789	dup_003371	ERR14130124	PRJEB84389	FALSE	3	2	557	200314844	765	FALSE
SRR13040670	PRJNA677899	dup_003372	SRR13040670	PRJNA677899	TRUE	2	2	42	6386444	50	FALSE
SRR38789150	PRJNA1469195	dup_003372	SRR13040670	PRJNA677899	FALSE	2	2	42	6386444	40	FALSE
SRR13846951	PRJNA706115	dup_003373	SRR13846951	PRJNA706115	TRUE	2	2	192	29801075	104	TRUE
SRR32497327	PRJNA1227734	dup_003373	SRR13846951	PRJNA706115	FALSE	2	2	192	29801075	212	FALSE
SRR16286635	PRJNA770072	dup_003374	SRR16286635	PRJNA770072	TRUE	2	2	75	152393290	14	TRUE
SRR36265341	PRJNA1372378	dup_003374	SRR16286635	PRJNA770072	FALSE	2	2	75	152393290	14	TRUE
SRR11671034	PRJNA630019	dup_003375	SRR11671034	PRJNA630019	TRUE	2	2	411	26565189	74	FALSE
SRR9113204	PRJNA544419	dup_003375	SRR11671034	PRJNA630019	FALSE	2	2	411	26565189	55	FALSE
ERR14129880	PRJEB84389	dup_003376	ERR14129880	PRJEB84389	TRUE	3	2	990	149238928	2394	FALSE
ERR14141324	PRJEB84389	dup_003376	ERR14129880	PRJEB84389	FALSE	3	2	990	149238928	2394	FALSE
SRR28000454	PRJNA1061789	dup_003376	ERR14129880	PRJEB84389	FALSE	3	2	990	149238928	765	FALSE
SRR18916203	PRJNA831869	dup_003377	SRR18916203	PRJNA831869	TRUE	2	2	116	21200601	432	FALSE
SRR34080304	PRJNA1279950	dup_003377	SRR18916203	PRJNA831869	FALSE	2	2	116	21200601	433	FALSE
SRR9734964	PRJNA556187	dup_003378	SRR9734964	PRJNA556187	TRUE	2	2	107	40056600	12	FALSE
SRR9735005	PRJNA556216	dup_003378	SRR9734964	PRJNA556187	FALSE	2	2	107	40056600	18	TRUE
SRR18710677	PRJNA825406	dup_003379	SRR18710677	PRJNA825406	TRUE	2	2	2365	44002834	264	FALSE
SRR33045778	PRJNA1248127	dup_003379	SRR18710677	PRJNA825406	FALSE	2	2	2365	44002834	60	TRUE
SRR18941149	PRJNA830495	dup_003380	SRR18941149	PRJNA830495	TRUE	2	2	76	58831052	932	FALSE
SRR24533996	PRJNA945936	dup_003380	SRR18941149	PRJNA830495	FALSE	2	2	76	58831052	872	FALSE
SRR16156976	PRJNA767848	dup_003381	SRR16156976	PRJNA767848	TRUE	2	2	42	15053976	86	FALSE
SRR26620218	PRJNA1033702	dup_003381	SRR16156976	PRJNA767848	FALSE	2	2	42	15053976	9	FALSE
SRR15400659	PRJNA753242	dup_003382	SRR15400659	PRJNA753242	TRUE	2	2	54	4604999	36	FALSE
SRR26038464	PRJNA1015387	dup_003382	SRR15400659	PRJNA753242	FALSE	2	2	54	4604999	24	FALSE
ERR10162584	PRJEB55836	dup_003383	ERR10162584	PRJEB55836	TRUE	4	4	211	17500312	269	FALSE
ERR10803147	PRJEB59216	dup_003383	ERR10162584	PRJEB55836	FALSE	4	4	211	17500312	234	TRUE
ERR16142001	PRJEB94936	dup_003383	ERR10162584	PRJEB55836	FALSE	4	4	211	17500312	234	TRUE
ERR7124081	PRJEB48189	dup_003383	ERR10162584	PRJEB55836	FALSE	4	4	211	17500312	268	TRUE
DRR179547	PRJDB8352	dup_003384	DRR179547	PRJDB8352	TRUE	2	2	77	34823400	27	TRUE
DRR225939	PRJDB9750	dup_003384	DRR179547	PRJDB8352	FALSE	2	2	77	34823400	158	FALSE
SRR26946142	PRJNA1044771	dup_003385	SRR26946142	PRJNA1044771	TRUE	2	2	104	52295414	224	FALSE
SRR34801371	PRJNA1299408	dup_003385	SRR26946142	PRJNA1044771	FALSE	2	2	104	52295414	339	FALSE
DRR034211	PRJDB3894	dup_003386	DRR034211	PRJDB3894	TRUE	2	2	126	40249470	60	FALSE
DRR056290	PRJDB4616	dup_003386	DRR034211	PRJDB3894	FALSE	2	2	126	40249470	48	FALSE
SRR12031898	PRJNA639927	dup_003387	SRR12031898	PRJNA639927	TRUE	2	2	150	33565158	53	FALSE
SRR12640524	PRJNA663417	dup_003387	SRR12031898	PRJNA639927	FALSE	2	2	150	33565158	34	TRUE
SRR11216142	PRJNA609768	dup_003388	SRR11216142	PRJNA609768	TRUE	4	4	94	12051900	36	TRUE
SRR11671003	PRJNA630019	dup_003388	SRR11216142	PRJNA609768	FALSE	4	4	94	12051900	74	FALSE
SRR11803946	PRJNA633305	dup_003388	SRR11216142	PRJNA609768	FALSE	4	4	94	12051900	36	FALSE
SRR19224742	PRJNA837950	dup_003388	SRR11216142	PRJNA609768	FALSE	4	4	94	12051900	421	FALSE
SRR24576246	PRJNA971330	dup_003389	SRR24576246	PRJNA971330	TRUE	2	2	2545	102155500	14	TRUE
SRR24576642	PRJNA970540	dup_003389	SRR24576246	PRJNA971330	FALSE	2	2	2545	102155500	14	TRUE
DRR129032	PRJDB6965	dup_003390	DRR129032	PRJDB6965	TRUE	2	2	11	23312450	36	FALSE
DRR294901	PRJDB11687	dup_003390	DRR129032	PRJDB6965	FALSE	2	2	11	23312450	30	TRUE
ERR14130044	PRJEB84389	dup_003391	ERR14130044	PRJEB84389	TRUE	3	2	327	195475229	2394	FALSE
ERR14141488	PRJEB84389	dup_003391	ERR14130044	PRJEB84389	FALSE	3	2	327	195475229	2394	FALSE
SRR27469879	PRJNA1061789	dup_003391	ERR14130044	PRJEB84389	FALSE	3	2	327	195475229	765	FALSE
ERR10162821	PRJEB55836	dup_003392	ERR10162821	PRJEB55836	TRUE	4	4	217	13116176	269	FALSE
ERR6351647	PRJEB46543	dup_003392	ERR10162821	PRJEB55836	FALSE	4	4	217	13116176	108	TRUE
ERR7124033	PRJEB48189	dup_003392	ERR10162821	PRJEB55836	FALSE	4	4	217	13116176	268	TRUE
ERR8980386	PRJEB51248	dup_003392	ERR10162821	PRJEB55836	FALSE	4	4	217	13116176	100	TRUE
SRR18916126	PRJNA831869	dup_003393	SRR18916126	PRJNA831869	TRUE	2	2	176	32074150	432	FALSE
SRR34080013	PRJNA1279950	dup_003393	SRR18916126	PRJNA831869	FALSE	2	2	176	32074150	433	FALSE
SRR18807028	PRJNA827990	dup_003394	SRR18807028	PRJNA827990	TRUE	2	2	228	32430426	180	FALSE
SRR22054376	PRJNA828363	dup_003394	SRR18807028	PRJNA827990	FALSE	2	2	228	32430426	116	FALSE
SRR30683447	PRJNA1133908	dup_003395	SRR30683447	PRJNA1133908	TRUE	2	2	725	67083268	32	FALSE
SRR31412019	PRJNA1187787	dup_003395	SRR30683447	PRJNA1133908	FALSE	2	2	725	67083268	12	FALSE
ERR14130409	PRJEB84389	dup_003396	ERR14130409	PRJEB84389	TRUE	3	2	1474	185769104	2394	FALSE
ERR14141853	PRJEB84389	dup_003396	ERR14130409	PRJEB84389	FALSE	3	2	1474	185769104	2394	FALSE
SRR27458312	PRJNA1061789	dup_003396	ERR14130409	PRJEB84389	FALSE	3	2	1474	185769104	765	FALSE
SRR25784469	PRJNA910821	dup_003397	SRR25784469	PRJNA910821	TRUE	2	2	1180	434768412	367	FALSE
SRR33327290	PRJNA1256102	dup_003397	SRR25784469	PRJNA910821	FALSE	2	2	1180	434768412	106	FALSE
ERR10162626	PRJEB55836	dup_003398	ERR10162626	PRJEB55836	TRUE	4	4	146	7579241	269	FALSE
ERR10803219	PRJEB59216	dup_003398	ERR10162626	PRJEB55836	FALSE	4	4	146	7579241	234	TRUE
ERR16142043	PRJEB94936	dup_003398	ERR10162626	PRJEB55836	FALSE	4	4	146	7579241	234	TRUE
ERR7124123	PRJEB48189	dup_003398	ERR10162626	PRJEB55836	FALSE	4	4	146	7579241	268	TRUE
SRR18916338	PRJNA831869	dup_003399	SRR18916338	PRJNA831869	TRUE	2	2	19	7812710	432	FALSE
SRR34080366	PRJNA1279950	dup_003399	SRR18916338	PRJNA831869	FALSE	2	2	19	7812710	433	FALSE
ERR6406910	PRJEB46764	dup_003400	ERR6406910	PRJEB46764	TRUE	2	2	182	5330369	201	FALSE
ERR8765189	PRJEB50402	dup_003400	ERR6406910	PRJEB46764	FALSE	2	2	182	5330369	259	FALSE
SRR19725924	PRJNA850116	dup_003401	SRR19725924	PRJNA850116	TRUE	2	2	55	13267584	75	FALSE
SRR23722760	PRJNA941960	dup_003401	SRR19725924	PRJNA850116	FALSE	2	2	55	13267584	39	TRUE
SRR15375302	PRJNA752361	dup_003402	SRR15375302	PRJNA752361	TRUE	3	3	112	19458946	593	FALSE
SRR23338383	PRJNA931348	dup_003402	SRR15375302	PRJNA752361	FALSE	3	3	112	19458946	1381	FALSE
SRR23955222	PRJNA948368	dup_003402	SRR15375302	PRJNA752361	FALSE	3	3	112	19458946	491	FALSE
SRR16124030	PRJNA767077	dup_003403	SRR16124030	PRJNA767077	TRUE	2	2	29	60386082	91	TRUE
SRR24420903	PRJNA966219	dup_003403	SRR16124030	PRJNA767077	FALSE	2	2	29	60386082	193	FALSE
SRR23337359	PRJNA931348	dup_003404	SRR23337359	PRJNA931348	TRUE	2	2	165	4627938	1381	FALSE
SRR23955262	PRJNA948368	dup_003404	SRR23337359	PRJNA931348	FALSE	2	2	165	4627938	491	FALSE
SRR31477562	PRJNA1189680	dup_003405	SRR31477562	PRJNA1189680	TRUE	2	2	1440	47865863	20	FALSE
SRR35608945	PRJNA1334231	dup_003405	SRR31477562	PRJNA1189680	FALSE	2	2	1440	47865863	12	FALSE
SRR18710690	PRJNA825406	dup_003406	SRR18710690	PRJNA825406	TRUE	2	2	2941	92049061	264	FALSE
SRR33045771	PRJNA1248127	dup_003406	SRR18710690	PRJNA825406	FALSE	2	2	2941	92049061	60	TRUE
ERR14130875	PRJEB84389	dup_003407	ERR14130875	PRJEB84389	TRUE	3	2	68	160890088	2394	FALSE
ERR14142319	PRJEB84389	dup_003407	ERR14130875	PRJEB84389	FALSE	3	2	68	160890088	2394	FALSE
SRR28001268	PRJNA1061789	dup_003407	ERR14130875	PRJEB84389	FALSE	3	2	68	160890088	765	FALSE
SRR19039699	PRJNA832892	dup_003408	SRR19039699	PRJNA832892	TRUE	2	2	42	43138260	24	FALSE
SRR19039904	PRJNA832935	dup_003408	SRR19039699	PRJNA832892	FALSE	2	2	42	43138260	24	FALSE
ERR1727257	PRJEB17886	dup_003409	ERR1727257	PRJEB17886	TRUE	2	2	653	147615108	96	FALSE
ERR2818597	PRJEB24029	dup_003409	ERR1727257	PRJEB17886	FALSE	2	2	653	147615108	16	TRUE
SRR31439518	PRJNA1189197	dup_003410	SRR31439518	PRJNA1189197	TRUE	2	2	61	11946490	15	TRUE
SRR32273194	PRJNA1221086	dup_003410	SRR31439518	PRJNA1189197	FALSE	2	2	61	11946490	15	TRUE
SRR17629431	PRJNA796711	dup_003411	SRR17629431	PRJNA796711	TRUE	2	2	374	12996826	29	FALSE
SRR18578231	PRJNA822538	dup_003411	SRR17629431	PRJNA796711	FALSE	2	2	374	12996826	78	FALSE
SRR26637976	PRJNA1034813	dup_003412	SRR26637976	PRJNA1034813	TRUE	2	2	88	32620685	18	FALSE
SRR28173887	PRJNA1082524	dup_003412	SRR26637976	PRJNA1034813	FALSE	2	2	88	32620685	16	FALSE
SRR18710722	PRJNA825406	dup_003413	SRR18710722	PRJNA825406	TRUE	2	2	3322	59436958	264	FALSE
SRR33045799	PRJNA1248127	dup_003413	SRR18710722	PRJNA825406	FALSE	2	2	3322	59436958	60	TRUE
SRR12266612	PRJNA647295	dup_003414	SRR12266612	PRJNA647295	TRUE	2	2	29	55042064	2	TRUE
SRR12329617	PRJNA648864	dup_003414	SRR12266612	PRJNA647295	FALSE	2	2	29	55042064	12	FALSE
SRR25071489	PRJNA988820	dup_003415	SRR25071489	PRJNA988820	TRUE	2	2	428	42481000	204	FALSE
SRR25079676	PRJNA989374	dup_003415	SRR25071489	PRJNA988820	FALSE	2	2	428	42481000	120	TRUE
SRR21080509	PRJNA869908	dup_003416	SRR21080509	PRJNA869908	TRUE	2	2	44	1578060	58	FALSE
SRR21820946	PRJNA887574	dup_003416	SRR21080509	PRJNA869908	FALSE	2	2	44	1578060	16	FALSE
DRR179543	PRJDB8352	dup_003417	DRR179543	PRJDB8352	TRUE	2	2	72	33657600	27	TRUE
DRR225935	PRJDB9750	dup_003417	DRR179543	PRJDB8352	FALSE	2	2	72	33657600	158	FALSE
SRR11216132	PRJNA609768	dup_003418	SRR11216132	PRJNA609768	TRUE	3	3	251	12273429	36	TRUE
SRR11802622	PRJNA633305	dup_003418	SRR11216132	PRJNA609768	FALSE	3	3	251	12273429	36	FALSE
SRR19224494	PRJNA837950	dup_003418	SRR11216132	PRJNA609768	FALSE	3	3	251	12273429	421	FALSE
SRR18710738	PRJNA825406	dup_003419	SRR18710738	PRJNA825406	TRUE	2	2	4731	102953078	264	FALSE
SRR33045747	PRJNA1248127	dup_003419	SRR18710738	PRJNA825406	FALSE	2	2	4731	102953078	60	TRUE
SRR26946063	PRJNA1044771	dup_003420	SRR26946063	PRJNA1044771	TRUE	2	2	6	73443610	224	FALSE
SRR34801539	PRJNA1299408	dup_003420	SRR26946063	PRJNA1044771	FALSE	2	2	6	73443610	339	FALSE
ERR14129798	PRJEB84389	dup_003421	ERR14129798	PRJEB84389	TRUE	3	2	215	169878978	2394	FALSE
ERR14141242	PRJEB84389	dup_003421	ERR14129798	PRJEB84389	FALSE	3	2	215	169878978	2394	FALSE
SRR28001229	PRJNA1061789	dup_003421	ERR14129798	PRJEB84389	FALSE	3	2	215	169878978	765	FALSE
SRR11840576	PRJNA634608	dup_003422	SRR11840576	PRJNA634608	TRUE	2	2	30	19044270	41	FALSE
SRR23748367	PRJNA941016	dup_003422	SRR11840576	PRJNA634608	FALSE	2	2	30	19044270	187	FALSE
SRR19725900	PRJNA850116	dup_003423	SRR19725900	PRJNA850116	TRUE	2	2	69	11230808	75	FALSE
SRR23722749	PRJNA941960	dup_003423	SRR19725900	PRJNA850116	FALSE	2	2	69	11230808	39	TRUE
SRR12412755	PRJNA648163	dup_003424	SRR12412755	PRJNA648163	TRUE	2	2	17	19625400	17	FALSE
SRR12631616	PRJNA662831	dup_003424	SRR12412755	PRJNA648163	FALSE	2	2	17	19625400	38	FALSE
ERR6351641	PRJEB46543	dup_003425	ERR6351641	PRJEB46543	TRUE	3	3	176	14536535	108	TRUE
ERR7123996	PRJEB48189	dup_003425	ERR6351641	PRJEB46543	FALSE	3	3	176	14536535	268	TRUE
ERR8980423	PRJEB51248	dup_003425	ERR6351641	PRJEB46543	FALSE	3	3	176	14536535	100	TRUE
ERR14129935	PRJEB84389	dup_003426	ERR14129935	PRJEB84389	TRUE	3	2	201	118181342	2394	FALSE
ERR14141379	PRJEB84389	dup_003426	ERR14129935	PRJEB84389	FALSE	3	2	201	118181342	2394	FALSE
SRR27783024	PRJNA1061789	dup_003426	ERR14129935	PRJEB84389	FALSE	3	2	201	118181342	765	FALSE
SRR15375206	PRJNA752361	dup_003427	SRR15375206	PRJNA752361	TRUE	3	3	37	16019861	593	FALSE
SRR23338360	PRJNA931348	dup_003427	SRR15375206	PRJNA752361	FALSE	3	3	37	16019861	1381	FALSE
SRR23955172	PRJNA948368	dup_003427	SRR15375206	PRJNA752361	FALSE	3	3	37	16019861	491	FALSE
DRR083920	PRJDB5476	dup_003428	DRR083920	PRJDB5476	TRUE	3	3	30	23567698	14	TRUE
DRR096453	PRJDB5892	dup_003428	DRR083920	PRJDB5476	FALSE	3	3	30	23567698	14	TRUE
SRR19224851	PRJNA837950	dup_003428	DRR083920	PRJDB5476	FALSE	3	3	30	23567698	421	FALSE
ERR6351638	PRJEB46543	dup_003429	ERR6351638	PRJEB46543	TRUE	3	3	200	17836098	108	TRUE
ERR7123997	PRJEB48189	dup_003429	ERR6351638	PRJEB46543	FALSE	3	3	200	17836098	268	TRUE
ERR8980422	PRJEB51248	dup_003429	ERR6351638	PRJEB46543	FALSE	3	3	200	17836098	100	TRUE
SRR13846928	PRJNA706115	dup_003430	SRR13846928	PRJNA706115	TRUE	2	2	213	23670300	104	TRUE
SRR32497439	PRJNA1227734	dup_003430	SRR13846928	PRJNA706115	FALSE	2	2	213	23670300	212	FALSE
DRR200684	PRJDB9082	dup_003431	DRR200684	PRJDB9082	TRUE	2	2	122	56951608	331	FALSE
DRR212056	PRJDB9347	dup_003431	DRR200684	PRJDB9082	FALSE	2	2	122	56951608	36	TRUE
SRR26946233	PRJNA1044771	dup_003432	SRR26946233	PRJNA1044771	TRUE	2	2	5	50482353	224	FALSE
SRR34801271	PRJNA1299408	dup_003432	SRR26946233	PRJNA1044771	FALSE	2	2	5	50482353	339	FALSE
SRR16124045	PRJNA767077	dup_003433	SRR16124045	PRJNA767077	TRUE	2	2	27	62640564	91	TRUE
SRR24420941	PRJNA966219	dup_003433	SRR16124045	PRJNA767077	FALSE	2	2	27	62640564	193	FALSE
SRR18941076	PRJNA830495	dup_003434	SRR18941076	PRJNA830495	TRUE	2	2	6	61081328	932	FALSE
SRR24539335	PRJNA945936	dup_003434	SRR18941076	PRJNA830495	FALSE	2	2	6	61081328	872	FALSE
ERR14130717	PRJEB84389	dup_003435	ERR14130717	PRJEB84389	TRUE	3	2	762	137553510	2394	FALSE
ERR14142161	PRJEB84389	dup_003435	ERR14130717	PRJEB84389	FALSE	3	2	762	137553510	2394	FALSE
SRR27458340	PRJNA1061789	dup_003435	ERR14130717	PRJEB84389	FALSE	3	2	762	137553510	765	FALSE
ERR10803136	PRJEB59216	dup_003436	ERR10803136	PRJEB59216	TRUE	5	5	94	7223980	234	TRUE
ERR16141943	PRJEB94936	dup_003436	ERR10803136	PRJEB59216	FALSE	5	5	94	7223980	234	TRUE
ERR6351663	PRJEB46543	dup_003436	ERR10803136	PRJEB59216	FALSE	5	5	94	7223980	108	TRUE
ERR7124005	PRJEB48189	dup_003436	ERR10803136	PRJEB59216	FALSE	5	5	94	7223980	268	TRUE
ERR8980414	PRJEB51248	dup_003436	ERR10803136	PRJEB59216	FALSE	5	5	94	7223980	100	TRUE
SRR23867578	PRJNA944791	dup_003437	SRR23867578	PRJNA944791	TRUE	2	2	27	24464076	48	FALSE
SRR23884584	PRJNA945624	dup_003437	SRR23867578	PRJNA944791	FALSE	2	2	27	24464076	48	FALSE
SRR18916032	PRJNA831869	dup_003438	SRR18916032	PRJNA831869	TRUE	2	2	433	52454382	432	FALSE
SRR34080339	PRJNA1279950	dup_003438	SRR18916032	PRJNA831869	FALSE	2	2	433	52454382	433	FALSE
SRR18916138	PRJNA831869	dup_003439	SRR18916138	PRJNA831869	TRUE	2	2	401	76281540	432	FALSE
SRR34080019	PRJNA1279950	dup_003439	SRR18916138	PRJNA831869	FALSE	2	2	401	76281540	433	FALSE
DRR153407	PRJDB7535	dup_003440	DRR153407	PRJDB7535	TRUE	2	2	9	24677184	36	TRUE
DRR200910	PRJDB9082	dup_003440	DRR153407	PRJDB7535	FALSE	2	2	9	24677184	331	FALSE
SRR23337198	PRJNA931348	dup_003441	SRR23337198	PRJNA931348	TRUE	2	2	75	6865854	1381	FALSE
SRR23955089	PRJNA948368	dup_003441	SRR23337198	PRJNA931348	FALSE	2	2	75	6865854	491	FALSE
SRR18941186	PRJNA830495	dup_003442	SRR18941186	PRJNA830495	TRUE	2	2	10	55550152	932	FALSE
SRR24534469	PRJNA945936	dup_003442	SRR18941186	PRJNA830495	FALSE	2	2	10	55550152	872	FALSE
ERR10162840	PRJEB55836	dup_003443	ERR10162840	PRJEB55836	TRUE	2	2	62	4421885	269	FALSE
ERR8980343	PRJEB51248	dup_003443	ERR10162840	PRJEB55836	FALSE	2	2	62	4421885	100	TRUE
SRR11935568	PRJNA637475	dup_003444	SRR11935568	PRJNA637475	TRUE	2	2	132	84908234	10	FALSE
SRR9591039	PRJNA549559	dup_003444	SRR11935568	PRJNA637475	FALSE	2	2	132	84908234	2	FALSE
SRR12031912	PRJNA639927	dup_003445	SRR12031912	PRJNA639927	TRUE	2	2	8	80256211	53	FALSE
SRR12640538	PRJNA663417	dup_003445	SRR12031912	PRJNA639927	FALSE	2	2	8	80256211	34	TRUE
SRR11797460	PRJNA633032	dup_003446	SRR11797460	PRJNA633032	TRUE	2	2	84	25201142	12	TRUE
SRR7907390	PRJNA493155	dup_003446	SRR11797460	PRJNA633032	FALSE	2	2	84	25201142	24	FALSE
SRR18941166	PRJNA830495	dup_003447	SRR18941166	PRJNA830495	TRUE	2	2	5	57539160	932	FALSE
SRR24533856	PRJNA945936	dup_003447	SRR18941166	PRJNA830495	FALSE	2	2	5	57539160	872	FALSE
SRR16965304	PRJNA780913	dup_003448	SRR16965304	PRJNA780913	TRUE	2	2	489	43919512	36	FALSE
SRR21553077	PRJNA879196	dup_003448	SRR16965304	PRJNA780913	FALSE	2	2	489	43919512	24	FALSE
ERR10162751	PRJEB55836	dup_003449	ERR10162751	PRJEB55836	TRUE	3	3	147	7240928	269	FALSE
ERR11277505	PRJEB59216	dup_003449	ERR10162751	PRJEB55836	FALSE	3	3	147	7240928	234	TRUE
ERR16142150	PRJEB94936	dup_003449	ERR10162751	PRJEB55836	FALSE	3	3	147	7240928	234	TRUE
ERR10162827	PRJEB55836	dup_003450	ERR10162827	PRJEB55836	TRUE	2	2	101	7091127	269	FALSE
ERR7124141	PRJEB48189	dup_003450	ERR10162827	PRJEB55836	FALSE	2	2	101	7091127	268	TRUE
ERR14130152	PRJEB84389	dup_003451	ERR14130152	PRJEB84389	TRUE	3	2	318	121491530	2394	FALSE
ERR14141596	PRJEB84389	dup_003451	ERR14130152	PRJEB84389	FALSE	3	2	318	121491530	2394	FALSE
SRR27475208	PRJNA1061789	dup_003451	ERR14130152	PRJEB84389	FALSE	3	2	318	121491530	765	FALSE
SRR18710700	PRJNA825406	dup_003452	SRR18710700	PRJNA825406	TRUE	2	2	2440	107591408	264	FALSE
SRR33045804	PRJNA1248127	dup_003452	SRR18710700	PRJNA825406	FALSE	2	2	2440	107591408	60	TRUE
SRR20667936	PRJNA862864	dup_003453	SRR20667936	PRJNA862864	TRUE	2	2	15	15409372	23	FALSE
SRR33243696	PRJNA1253914	dup_003453	SRR20667936	PRJNA862864	FALSE	2	2	15	15409372	90	FALSE
ERR3339475	PRJEB32755	dup_003454	ERR3339475	PRJEB32755	TRUE	2	2	9	2614500	22	FALSE
SRR11568275	PRJNA626008	dup_003454	ERR3339475	PRJEB32755	FALSE	2	2	9	2614500	22	FALSE
SRR22033725	PRJNA891442	dup_003455	SRR22033725	PRJNA891442	TRUE	2	2	4	20163388	24	FALSE
SRR36582319	PRJNA1392996	dup_003455	SRR22033725	PRJNA891442	FALSE	2	2	4	20163388	26	FALSE
ERR14130436	PRJEB84389	dup_003456	ERR14130436	PRJEB84389	TRUE	3	2	247	188715707	2394	FALSE
ERR14141880	PRJEB84389	dup_003456	ERR14130436	PRJEB84389	FALSE	3	2	247	188715707	2394	FALSE
SRR27989538	PRJNA1061789	dup_003456	ERR14130436	PRJEB84389	FALSE	3	2	247	188715707	765	FALSE
DRR819354	PRJDB38913	dup_003457	DRR819354	PRJDB38913	TRUE	2	2	18	29698466	24	FALSE
SRR21756574	PRJNA884519	dup_003457	DRR819354	PRJDB38913	FALSE	2	2	18	29698466	16	TRUE
SRR18916416	PRJNA831869	dup_003458	SRR18916416	PRJNA831869	TRUE	2	2	192	35706093	432	FALSE
SRR34079962	PRJNA1279950	dup_003458	SRR18916416	PRJNA831869	FALSE	2	2	192	35706093	433	FALSE
ERR10162742	PRJEB55836	dup_003459	ERR10162742	PRJEB55836	TRUE	4	4	58	5563618	269	FALSE
ERR10803194	PRJEB59216	dup_003459	ERR10162742	PRJEB55836	FALSE	4	4	58	5563618	234	TRUE
ERR16142096	PRJEB94936	dup_003459	ERR10162742	PRJEB55836	FALSE	4	4	58	5563618	234	TRUE
ERR7124212	PRJEB48189	dup_003459	ERR10162742	PRJEB55836	FALSE	4	4	58	5563618	268	TRUE
SRR15400658	PRJNA753242	dup_003460	SRR15400658	PRJNA753242	TRUE	2	2	67	5576627	36	FALSE
SRR26038459	PRJNA1015387	dup_003460	SRR15400658	PRJNA753242	FALSE	2	2	67	5576627	24	FALSE
DRR034209	PRJDB3894	dup_003461	DRR034209	PRJDB3894	TRUE	2	2	258	36722665	60	FALSE
DRR056284	PRJDB4616	dup_003461	DRR034209	PRJDB3894	FALSE	2	2	258	36722665	48	FALSE
ERR3339488	PRJEB32755	dup_003462	ERR3339488	PRJEB32755	TRUE	2	2	15	2675618	22	FALSE
SRR11568283	PRJNA626008	dup_003462	ERR3339488	PRJEB32755	FALSE	2	2	15	2675618	22	FALSE
ERR3975203	PRJEB27147	dup_003463	ERR3975203	PRJEB27147	TRUE	2	2	277	15857678	295	FALSE
ERR4777248	PRJEB27146	dup_003463	ERR3975203	PRJEB27147	FALSE	2	2	277	15857678	76	FALSE
ERR14130598	PRJEB84389	dup_003464	ERR14130598	PRJEB84389	TRUE	3	2	820	135938747	2394	FALSE
ERR14142042	PRJEB84389	dup_003464	ERR14130598	PRJEB84389	FALSE	3	2	820	135938747	2394	FALSE
SRR27989485	PRJNA1061789	dup_003464	ERR14130598	PRJEB84389	FALSE	3	2	820	135938747	765	FALSE
ERR1231295	PRJEB12550	dup_003465	ERR1231295	PRJEB12550	TRUE	2	2	73	21383400	65	FALSE
ERR713548	PRJEB8107	dup_003465	ERR1231295	PRJEB12550	FALSE	2	2	73	21383400	45	FALSE
SRR18807026	PRJNA827990	dup_003466	SRR18807026	PRJNA827990	TRUE	2	2	351	30653733	180	FALSE
SRR22054374	PRJNA828363	dup_003466	SRR18807026	PRJNA827990	FALSE	2	2	351	30653733	116	FALSE
SRR18941133	PRJNA830495	dup_003467	SRR18941133	PRJNA830495	TRUE	2	2	62	46045776	932	FALSE
SRR24534273	PRJNA945936	dup_003467	SRR18941133	PRJNA830495	FALSE	2	2	62	46045776	872	FALSE
SRR18940816	PRJNA830495	dup_003468	SRR18940816	PRJNA830495	TRUE	2	2	14	70807842	932	FALSE
SRR24534220	PRJNA945936	dup_003468	SRR18940816	PRJNA830495	FALSE	2	2	14	70807842	872	FALSE
ERR14130123	PRJEB84389	dup_003469	ERR14130123	PRJEB84389	TRUE	3	2	172	183075637	2394	FALSE
ERR14141567	PRJEB84389	dup_003469	ERR14130123	PRJEB84389	FALSE	3	2	172	183075637	2394	FALSE
SRR27783047	PRJNA1061789	dup_003469	ERR14130123	PRJEB84389	FALSE	3	2	172	183075637	765	FALSE
DRR200674	PRJDB9082	dup_003470	DRR200674	PRJDB9082	TRUE	2	2	84	45820026	331	FALSE
DRR212032	PRJDB9347	dup_003470	DRR200674	PRJDB9082	FALSE	2	2	84	45820026	36	TRUE
ERR10753963	PRJEB58799	dup_003471	ERR10753963	PRJEB58799	TRUE	2	2	13	44852837	69	TRUE
SRR21880263	PRJNA889836	dup_003471	ERR10753963	PRJEB58799	FALSE	2	2	13	44852837	33	TRUE
SRR8507835	PRJNA517564	dup_003472	SRR8507835	PRJNA517564	TRUE	2	2	200	30501665	54	FALSE
SRR8512181	PRJNA517766	dup_003472	SRR8507835	PRJNA517564	FALSE	2	2	200	30501665	48	FALSE
ERR14130675	PRJEB84389	dup_003473	ERR14130675	PRJEB84389	TRUE	3	2	151	117903375	2394	FALSE
ERR14142119	PRJEB84389	dup_003473	ERR14130675	PRJEB84389	FALSE	3	2	151	117903375	2394	FALSE
SRR27783055	PRJNA1061789	dup_003473	ERR14130675	PRJEB84389	FALSE	3	2	151	117903375	765	FALSE
SRR18916311	PRJNA831869	dup_003474	SRR18916311	PRJNA831869	TRUE	2	2	194	41951638	432	FALSE
SRR34080281	PRJNA1279950	dup_003474	SRR18916311	PRJNA831869	FALSE	2	2	194	41951638	433	FALSE
ERR14130731	PRJEB84389	dup_003475	ERR14130731	PRJEB84389	TRUE	3	2	526	240443389	2394	FALSE
ERR14142175	PRJEB84389	dup_003475	ERR14130731	PRJEB84389	FALSE	3	2	526	240443389	2394	FALSE
SRR27469906	PRJNA1061789	dup_003475	ERR14130731	PRJEB84389	FALSE	3	2	526	240443389	765	FALSE
SRR18916234	PRJNA831869	dup_003476	SRR18916234	PRJNA831869	TRUE	2	2	238	26757410	432	FALSE
SRR34080387	PRJNA1279950	dup_003476	SRR18916234	PRJNA831869	FALSE	2	2	238	26757410	433	FALSE
SRR11522066	PRJNA624254	dup_003477	SRR11522066	PRJNA624254	TRUE	2	2	18	54958386	81	TRUE
SRR27787713	PRJNA1069310	dup_003477	SRR11522066	PRJNA624254	FALSE	2	2	18	54958386	81	TRUE
ERR14129875	PRJEB84389	dup_003478	ERR14129875	PRJEB84389	TRUE	3	2	1150	210130929	2394	FALSE
ERR14141319	PRJEB84389	dup_003478	ERR14129875	PRJEB84389	FALSE	3	2	1150	210130929	2394	FALSE
SRR28000360	PRJNA1061789	dup_003478	ERR14129875	PRJEB84389	FALSE	3	2	1150	210130929	765	FALSE
DRR260049	PRJDB10915	dup_003479	DRR260049	PRJDB10915	TRUE	2	2	109	53951842	89	FALSE
DRR289513	PRJDB11599	dup_003479	DRR260049	PRJDB10915	FALSE	2	2	109	53951842	90	TRUE
ERR10162687	PRJEB55836	dup_003480	ERR10162687	PRJEB55836	TRUE	4	4	113	9654364	269	FALSE
ERR10803109	PRJEB59216	dup_003480	ERR10162687	PRJEB55836	FALSE	4	4	113	9654364	234	TRUE
ERR16141980	PRJEB94936	dup_003480	ERR10162687	PRJEB55836	FALSE	4	4	113	9654364	234	TRUE
ERR7124060	PRJEB48189	dup_003480	ERR10162687	PRJEB55836	FALSE	4	4	113	9654364	268	TRUE
ERR14130467	PRJEB84389	dup_003481	ERR14130467	PRJEB84389	TRUE	3	2	15	219638785	2394	FALSE
ERR14141911	PRJEB84389	dup_003481	ERR14130467	PRJEB84389	FALSE	3	2	15	219638785	2394	FALSE
SRR27475221	PRJNA1061789	dup_003481	ERR14130467	PRJEB84389	FALSE	3	2	15	219638785	765	FALSE
SRR24576235	PRJNA971330	dup_003482	SRR24576235	PRJNA971330	TRUE	3	3	1128	53780000	14	TRUE
SRR24576631	PRJNA970540	dup_003482	SRR24576235	PRJNA971330	FALSE	3	3	1128	53780000	14	TRUE
SRR24766765	PRJNA975704	dup_003482	SRR24576235	PRJNA971330	FALSE	3	3	1128	53780000	36	FALSE
SRR18916153	PRJNA831869	dup_003483	SRR18916153	PRJNA831869	TRUE	2	2	305	42542929	432	FALSE
SRR34080187	PRJNA1279950	dup_003483	SRR18916153	PRJNA831869	FALSE	2	2	305	42542929	433	FALSE
SRR18916043	PRJNA831869	dup_003484	SRR18916043	PRJNA831869	TRUE	2	2	232	38895964	432	FALSE
SRR34080276	PRJNA1279950	dup_003484	SRR18916043	PRJNA831869	FALSE	2	2	232	38895964	433	FALSE
SRR25071533	PRJNA988820	dup_003485	SRR25071533	PRJNA988820	TRUE	2	2	27	41907000	204	FALSE
SRR25079637	PRJNA989374	dup_003485	SRR25071533	PRJNA988820	FALSE	2	2	27	41907000	120	TRUE
ERR14130523	PRJEB84389	dup_003486	ERR14130523	PRJEB84389	TRUE	3	2	1094	124211009	2394	FALSE
ERR14141967	PRJEB84389	dup_003486	ERR14130523	PRJEB84389	FALSE	3	2	1094	124211009	2394	FALSE
SRR27458300	PRJNA1061789	dup_003486	ERR14130523	PRJEB84389	FALSE	3	2	1094	124211009	765	FALSE
SRR25071443	PRJNA988820	dup_003487	SRR25071443	PRJNA988820	TRUE	2	2	47	40948500	204	FALSE
SRR25079661	PRJNA989374	dup_003487	SRR25071443	PRJNA988820	FALSE	2	2	47	40948500	120	TRUE
SRR18940786	PRJNA830495	dup_003488	SRR18940786	PRJNA830495	TRUE	2	2	19	77389508	932	FALSE
SRR24534782	PRJNA945936	dup_003488	SRR18940786	PRJNA830495	FALSE	2	2	19	77389508	872	FALSE
DRR153405	PRJDB7535	dup_003489	DRR153405	PRJDB7535	TRUE	2	2	13	26583718	36	TRUE
DRR200908	PRJDB9082	dup_003489	DRR153405	PRJDB7535	FALSE	2	2	13	26583718	331	FALSE
SRR11711989	PRJNA630437	dup_003490	SRR11711989	PRJNA630437	TRUE	2	2	12	478174123	43	FALSE
SRR8857615	PRJNA531035	dup_003490	SRR11711989	PRJNA630437	FALSE	2	2	12	478174123	19	FALSE
SRR35760683	PRJNA1338651	dup_003491	SRR35760683	PRJNA1338651	TRUE	2	2	943	46889370	60	TRUE
SRR35760743	PRJNA1338734	dup_003491	SRR35760683	PRJNA1338651	FALSE	2	2	943	46889370	60	TRUE
SRR23336561	PRJNA931348	dup_003492	SRR23336561	PRJNA931348	TRUE	2	2	420	8210210	1381	FALSE
SRR23955142	PRJNA948368	dup_003492	SRR23336561	PRJNA931348	FALSE	2	2	420	8210210	491	FALSE
ERR595969	PRJEB7053	dup_003493	ERR595969	PRJEB7053	TRUE	3	3	1385	86963050	165	FALSE
ERR990679	PRJEB10578	dup_003493	ERR595969	PRJEB7053	FALSE	3	3	1385	86963050	101	FALSE
ERR993532	PRJEB10590	dup_003493	ERR595969	PRJEB7053	FALSE	3	3	1385	86963050	83	FALSE
SRR21050316	PRJNA867524	dup_003494	SRR21050316	PRJNA867524	TRUE	2	2	2159	79115610	60	TRUE
SRR22393276	PRJNA903557	dup_003494	SRR21050316	PRJNA867524	FALSE	2	2	2159	79115610	72	FALSE
SRR18916189	PRJNA831869	dup_003495	SRR18916189	PRJNA831869	TRUE	2	2	7	56587908	432	FALSE
SRR34080297	PRJNA1279950	dup_003495	SRR18916189	PRJNA831869	FALSE	2	2	7	56587908	433	FALSE
SRR25784292	PRJNA910821	dup_003496	SRR25784292	PRJNA910821	TRUE	2	2	700	325636402	367	FALSE
SRR33327378	PRJNA1256102	dup_003496	SRR25784292	PRJNA910821	FALSE	2	2	700	325636402	106	FALSE
SRR13847002	PRJNA706115	dup_003497	SRR13847002	PRJNA706115	TRUE	2	2	224	18489775	104	TRUE
SRR32497365	PRJNA1227734	dup_003497	SRR13847002	PRJNA706115	FALSE	2	2	224	18489775	212	FALSE
SRR18940803	PRJNA830495	dup_003498	SRR18940803	PRJNA830495	TRUE	2	2	841	101464692	932	FALSE
SRR24534073	PRJNA945936	dup_003498	SRR18940803	PRJNA830495	FALSE	2	2	841	101464692	872	FALSE
SRR18710676	PRJNA825406	dup_003499	SRR18710676	PRJNA825406	TRUE	2	2	2927	72087515	264	FALSE
SRR33045777	PRJNA1248127	dup_003499	SRR18710676	PRJNA825406	FALSE	2	2	2927	72087515	60	TRUE
SRR15375295	PRJNA752361	dup_003500	SRR15375295	PRJNA752361	TRUE	3	3	116	17514641	593	FALSE
SRR23338379	PRJNA931348	dup_003500	SRR15375295	PRJNA752361	FALSE	3	3	116	17514641	1381	FALSE
SRR23955218	PRJNA948368	dup_003500	SRR15375295	PRJNA752361	FALSE	3	3	116	17514641	491	FALSE
SRR7080585	PRJNA454087	dup_003501	SRR7080585	PRJNA454087	TRUE	3	3	179	35763484	17	TRUE
SRR8240281	PRJNA506625	dup_003501	SRR7080585	PRJNA454087	FALSE	3	3	179	35763484	43	FALSE
SRR8676901	PRJNA525605	dup_003501	SRR7080585	PRJNA454087	FALSE	3	3	179	35763484	33	FALSE
SRR7427448	PRJNA477651	dup_003502	SRR7427448	PRJNA477651	TRUE	2	2	182	25965626	18	FALSE
SRR7472303	PRJNA478621	dup_003502	SRR7427448	PRJNA477651	FALSE	2	2	182	25965626	41	FALSE
SRR18940972	PRJNA830495	dup_003503	SRR18940972	PRJNA830495	TRUE	2	2	26	57502438	932	FALSE
SRR24538675	PRJNA945936	dup_003503	SRR18940972	PRJNA830495	FALSE	2	2	26	57502438	872	FALSE
ERR4553048	PRJEB39897	dup_003504	ERR4553048	PRJEB39897	TRUE	2	2	4	22380554	145	FALSE
ERR5383008	PRJEB40675	dup_003504	ERR4553048	PRJEB39897	FALSE	2	2	4	22380554	24	FALSE
SRR11522025	PRJNA624254	dup_003505	SRR11522025	PRJNA624254	TRUE	2	2	19	42052108	81	TRUE
SRR27787700	PRJNA1069310	dup_003505	SRR11522025	PRJNA624254	FALSE	2	2	19	42052108	81	TRUE
SRR17629413	PRJNA796711	dup_003506	SRR17629413	PRJNA796711	TRUE	2	2	2	19114844	29	FALSE
SRR18578212	PRJNA822538	dup_003506	SRR17629413	PRJNA796711	FALSE	2	2	2	19114844	78	FALSE
ERR14130876	PRJEB84389	dup_003507	ERR14130876	PRJEB84389	TRUE	3	2	119	217077976	2394	FALSE
ERR14142320	PRJEB84389	dup_003507	ERR14130876	PRJEB84389	FALSE	3	2	119	217077976	2394	FALSE
SRR28001267	PRJNA1061789	dup_003507	ERR14130876	PRJEB84389	FALSE	3	2	119	217077976	765	FALSE
SRR35760694	PRJNA1338651	dup_003508	SRR35760694	PRJNA1338651	TRUE	2	2	1052	45856888	60	TRUE
SRR35760754	PRJNA1338734	dup_003508	SRR35760694	PRJNA1338651	FALSE	2	2	1052	45856888	60	TRUE
ERR10162812	PRJEB55836	dup_003509	ERR10162812	PRJEB55836	TRUE	4	4	241	22079381	269	FALSE
ERR6351704	PRJEB46543	dup_003509	ERR10162812	PRJEB55836	FALSE	4	4	241	22079381	108	TRUE
ERR7124029	PRJEB48189	dup_003509	ERR10162812	PRJEB55836	FALSE	4	4	241	22079381	268	TRUE
ERR8980390	PRJEB51248	dup_003509	ERR10162812	PRJEB55836	FALSE	4	4	241	22079381	100	TRUE
ERR14129778	PRJEB84389	dup_003510	ERR14129778	PRJEB84389	TRUE	3	2	854	163612802	2394	FALSE
ERR14141222	PRJEB84389	dup_003510	ERR14129778	PRJEB84389	FALSE	3	2	854	163612802	2394	FALSE
SRR28001251	PRJNA1061789	dup_003510	ERR14129778	PRJEB84389	FALSE	3	2	854	163612802	765	FALSE
SRR31477560	PRJNA1189680	dup_003511	SRR31477560	PRJNA1189680	TRUE	2	2	1797	69580170	20	FALSE
SRR35608941	PRJNA1334231	dup_003511	SRR31477560	PRJNA1189680	FALSE	2	2	1797	69580170	12	FALSE
ERR14129845	PRJEB84389	dup_003512	ERR14129845	PRJEB84389	TRUE	3	2	79	208900565	2394	FALSE
ERR14141289	PRJEB84389	dup_003512	ERR14129845	PRJEB84389	FALSE	3	2	79	208900565	2394	FALSE
SRR30281256	PRJNA1061789	dup_003512	ERR14129845	PRJEB84389	FALSE	3	2	79	208900565	765	FALSE
SRR16286639	PRJNA770072	dup_003513	SRR16286639	PRJNA770072	TRUE	2	2	29	116748870	14	TRUE
SRR36265345	PRJNA1372378	dup_003513	SRR16286639	PRJNA770072	FALSE	2	2	29	116748870	14	TRUE
SRR33580119	PRJNA1263384	dup_003514	SRR33580119	PRJNA1263384	TRUE	2	2	23	79793853	10	TRUE
SRR33602393	PRJNA1263679	dup_003514	SRR33580119	PRJNA1263384	FALSE	2	2	23	79793853	10	TRUE
ERR14129800	PRJEB84389	dup_003515	ERR14129800	PRJEB84389	TRUE	3	2	454	175123792	2394	FALSE
ERR14141244	PRJEB84389	dup_003515	ERR14129800	PRJEB84389	FALSE	3	2	454	175123792	2394	FALSE
SRR28001290	PRJNA1061789	dup_003515	ERR14129800	PRJEB84389	FALSE	3	2	454	175123792	765	FALSE
SRR11216140	PRJNA609768	dup_003516	SRR11216140	PRJNA609768	TRUE	3	3	253	18447602	36	TRUE
SRR11802632	PRJNA633305	dup_003516	SRR11216140	PRJNA609768	FALSE	3	3	253	18447602	36	FALSE
SRR19224554	PRJNA837950	dup_003516	SRR11216140	PRJNA609768	FALSE	3	3	253	18447602	421	FALSE
SRR10897826	PRJNA601327	dup_003517	SRR10897826	PRJNA601327	TRUE	2	2	125	48406218	107	FALSE
SRR10919175	PRJNA601426	dup_003517	SRR10897826	PRJNA601327	FALSE	2	2	125	48406218	109	FALSE
SRR12793317	PRJNA668049	dup_003518	SRR12793317	PRJNA668049	TRUE	2	2	2	23472582	10	FALSE
SRR12972062	PRJNA673817	dup_003518	SRR12793317	PRJNA668049	FALSE	2	2	2	23472582	28	FALSE
SRR18916192	PRJNA831869	dup_003519	SRR18916192	PRJNA831869	TRUE	2	2	38	32763732	432	FALSE
SRR34080298	PRJNA1279950	dup_003519	SRR18916192	PRJNA831869	FALSE	2	2	38	32763732	433	FALSE
SRR7427482	PRJNA477651	dup_003520	SRR7427482	PRJNA477651	TRUE	2	2	231	28467661	18	FALSE
SRR7472293	PRJNA478621	dup_003520	SRR7427482	PRJNA477651	FALSE	2	2	231	28467661	41	FALSE
SRR19730715	PRJNA850133	dup_003521	SRR19730715	PRJNA850133	TRUE	2	2	62	30096388	18	FALSE
SRR23622536	PRJNA938912	dup_003521	SRR19730715	PRJNA850133	FALSE	2	2	62	30096388	9	TRUE
SRR18941195	PRJNA830495	dup_003522	SRR18941195	PRJNA830495	TRUE	2	2	47	59615458	932	FALSE
SRR24534254	PRJNA945936	dup_003522	SRR18941195	PRJNA830495	FALSE	2	2	47	59615458	872	FALSE
ERR3339476	PRJEB32755	dup_003523	ERR3339476	PRJEB32755	TRUE	2	2	23	2517904	22	FALSE
SRR11568274	PRJNA626008	dup_003523	ERR3339476	PRJEB32755	FALSE	2	2	23	2517904	22	FALSE
SRR1983854	PRJNA281573	dup_003524	SRR1983854	PRJNA281573	TRUE	2	2	13	3153664	20	FALSE
SRR3383093	PRJNA317307	dup_003524	SRR1983854	PRJNA281573	FALSE	2	2	13	3153664	22	FALSE
SRR7080622	PRJNA454087	dup_003525	SRR7080622	PRJNA454087	TRUE	3	3	149	64594348	17	TRUE
SRR8240277	PRJNA506625	dup_003525	SRR7080622	PRJNA454087	FALSE	3	3	149	64594348	43	FALSE
SRR8676899	PRJNA525605	dup_003525	SRR7080622	PRJNA454087	FALSE	3	3	149	64594348	33	FALSE
SRR26946132	PRJNA1044771	dup_003526	SRR26946132	PRJNA1044771	TRUE	2	2	53	68194466	224	FALSE
SRR34801340	PRJNA1299408	dup_003526	SRR26946132	PRJNA1044771	FALSE	2	2	53	68194466	339	FALSE
SRR18916217	PRJNA831869	dup_003527	SRR18916217	PRJNA831869	TRUE	2	2	267	147775651	432	FALSE
SRR34080114	PRJNA1279950	dup_003527	SRR18916217	PRJNA831869	FALSE	2	2	267	147775651	433	FALSE
SRR23366576	PRJNA925672	dup_003528	SRR23366576	PRJNA925672	TRUE	2	2	404	77427511	4	TRUE
SRR33373466	PRJNA1256673	dup_003528	SRR23366576	PRJNA925672	FALSE	2	2	404	77427511	7	FALSE
ERR14130631	PRJEB84389	dup_003529	ERR14130631	PRJEB84389	TRUE	3	2	1005	156923576	2394	FALSE
ERR14142075	PRJEB84389	dup_003529	ERR14130631	PRJEB84389	FALSE	3	2	1005	156923576	2394	FALSE
SRR27458330	PRJNA1061789	dup_003529	ERR14130631	PRJEB84389	FALSE	3	2	1005	156923576	765	FALSE
SRR21050361	PRJNA867524	dup_003530	SRR21050361	PRJNA867524	TRUE	2	2	2680	102469344	60	TRUE
SRR22393253	PRJNA903557	dup_003530	SRR21050361	PRJNA867524	FALSE	2	2	2680	102469344	72	FALSE
SRR18710720	PRJNA825406	dup_003531	SRR18710720	PRJNA825406	TRUE	2	2	4363	79362801	264	FALSE
SRR33045797	PRJNA1248127	dup_003531	SRR18710720	PRJNA825406	FALSE	2	2	4363	79362801	60	TRUE
SRR25038466	PRJNA987957	dup_003532	SRR25038466	PRJNA987957	TRUE	2	2	676	39511694	33	FALSE
SRR26870270	PRJNA1041041	dup_003532	SRR25038466	PRJNA987957	FALSE	2	2	676	39511694	168	FALSE
SRR16970670	PRJNA781366	dup_003533	SRR16970670	PRJNA781366	TRUE	2	2	5	54668790	11	FALSE
SRR17624784	PRJNA797515	dup_003533	SRR16970670	PRJNA781366	FALSE	2	2	5	54668790	8	FALSE
SRR12412747	PRJNA648163	dup_003534	SRR12412747	PRJNA648163	TRUE	2	2	20	24528600	17	FALSE
SRR12631633	PRJNA662831	dup_003534	SRR12412747	PRJNA648163	FALSE	2	2	20	24528600	38	FALSE
SRR18916287	PRJNA831869	dup_003535	SRR18916287	PRJNA831869	TRUE	2	2	563	69266933	432	FALSE
SRR34080353	PRJNA1279950	dup_003535	SRR18916287	PRJNA831869	FALSE	2	2	563	69266933	433	FALSE
SRR25784011	PRJNA1010519	dup_003536	SRR25784011	PRJNA1010519	TRUE	2	2	16	25784623	90	FALSE
SRR27882284	PRJNA1073594	dup_003536	SRR25784011	PRJNA1010519	FALSE	2	2	16	25784623	120	FALSE
SRR13774943	PRJNA704252	dup_003537	SRR13774943	PRJNA704252	TRUE	2	2	203	95012775	12	FALSE
SRR14279070	PRJNA722838	dup_003537	SRR13774943	PRJNA704252	FALSE	2	2	203	95012775	15	FALSE
SRR18916364	PRJNA831869	dup_003538	SRR18916364	PRJNA831869	TRUE	2	2	43	21695709	432	FALSE
SRR34080164	PRJNA1279950	dup_003538	SRR18916364	PRJNA831869	FALSE	2	2	43	21695709	433	FALSE
SRR16124077	PRJNA767077	dup_003539	SRR16124077	PRJNA767077	TRUE	2	2	43	90634092	91	TRUE
SRR24420974	PRJNA966219	dup_003539	SRR16124077	PRJNA767077	FALSE	2	2	43	90634092	193	FALSE
ERR14129803	PRJEB84389	dup_003540	ERR14129803	PRJEB84389	TRUE	3	2	39	130554823	2394	FALSE
ERR14141247	PRJEB84389	dup_003540	ERR14129803	PRJEB84389	FALSE	3	2	39	130554823	2394	FALSE
SRR30281293	PRJNA1061789	dup_003540	ERR14129803	PRJEB84389	FALSE	3	2	39	130554823	765	FALSE
ERR10162697	PRJEB55836	dup_003541	ERR10162697	PRJEB55836	TRUE	5	5	110	5820761	269	FALSE
ERR10803119	PRJEB59216	dup_003541	ERR10162697	PRJEB55836	FALSE	5	5	110	5820761	234	TRUE
ERR16142036	PRJEB94936	dup_003541	ERR10162697	PRJEB55836	FALSE	5	5	110	5820761	234	TRUE
ERR7124116	PRJEB48189	dup_003541	ERR10162697	PRJEB55836	FALSE	5	5	110	5820761	268	TRUE
ERR8980357	PRJEB51248	dup_003541	ERR10162697	PRJEB55836	FALSE	5	5	110	5820761	100	TRUE
SRR11840594	PRJNA634608	dup_003542	SRR11840594	PRJNA634608	TRUE	2	2	47	29983212	41	FALSE
SRR23748426	PRJNA941016	dup_003542	SRR11840594	PRJNA634608	FALSE	2	2	47	29983212	187	FALSE
SRR18940769	PRJNA830495	dup_003543	SRR18940769	PRJNA830495	TRUE	2	2	20	70612192	932	FALSE
SRR24533922	PRJNA945936	dup_003543	SRR18940769	PRJNA830495	FALSE	2	2	20	70612192	872	FALSE
ERR1231274	PRJEB12550	dup_003544	ERR1231274	PRJEB12550	TRUE	2	2	99	31424400	65	FALSE
ERR713537	PRJEB8107	dup_003544	ERR1231274	PRJEB12550	FALSE	2	2	99	31424400	45	FALSE
SRR18941283	PRJNA830495	dup_003545	SRR18941283	PRJNA830495	TRUE	2	2	215	54476184	932	FALSE
SRR24538667	PRJNA945936	dup_003545	SRR18941283	PRJNA830495	FALSE	2	2	215	54476184	872	FALSE
SRR13040623	PRJNA677899	dup_003546	SRR13040623	PRJNA677899	TRUE	2	2	19	5175118	50	FALSE
SRR38789183	PRJNA1469195	dup_003546	SRR13040623	PRJNA677899	FALSE	2	2	19	5175118	40	FALSE
SRR36895393	PRJNA1398391	dup_003547	SRR36895393	PRJNA1398391	TRUE	2	2	19	67706500	26	FALSE
SRR38206279	PRJNA1456081	dup_003547	SRR36895393	PRJNA1398391	FALSE	2	2	19	67706500	14	FALSE
SRR25784382	PRJNA910821	dup_003548	SRR25784382	PRJNA910821	TRUE	2	2	208	56506190	367	FALSE
SRR33327327	PRJNA1256102	dup_003548	SRR25784382	PRJNA910821	FALSE	2	2	208	56506190	106	FALSE
SRR13744046	PRJNA702924	dup_003549	SRR13744046	PRJNA702924	TRUE	2	2	1485	37832000	112	FALSE
SRR22364073	PRJNA902140	dup_003549	SRR13744046	PRJNA702924	FALSE	2	2	1485	37832000	16	FALSE
DRR129025	PRJDB6965	dup_003550	DRR129025	PRJDB6965	TRUE	2	2	10	32812612	36	FALSE
DRR294894	PRJDB11687	dup_003550	DRR129025	PRJDB6965	FALSE	2	2	10	32812612	30	TRUE
DRR200679	PRJDB9082	dup_003551	DRR200679	PRJDB9082	TRUE	2	2	103	40756604	331	FALSE
DRR212045	PRJDB9347	dup_003551	DRR200679	PRJDB9082	FALSE	2	2	103	40756604	36	TRUE
SRR10697989	PRJNA595779	dup_003552	SRR10697989	PRJNA595779	TRUE	3	3	22	22221626	12	TRUE
SRR8244161	PRJNA506883	dup_003552	SRR10697989	PRJNA595779	FALSE	3	3	22	22221626	12	FALSE
SRR8591821	PRJNA522947	dup_003552	SRR10697989	PRJNA595779	FALSE	3	3	22	22221626	12	FALSE
SRR33666310	PRJNA1266637	dup_003553	SRR33666310	PRJNA1266637	TRUE	2	2	318	33488056	27	TRUE
SRR36989783	PRJNA1414230	dup_003553	SRR33666310	PRJNA1266637	FALSE	2	2	318	33488056	36	FALSE
SRR15375305	PRJNA752361	dup_003554	SRR15375305	PRJNA752361	TRUE	3	3	102	8665248	593	FALSE
SRR23338385	PRJNA931348	dup_003554	SRR15375305	PRJNA752361	FALSE	3	3	102	8665248	1381	FALSE
SRR23955224	PRJNA948368	dup_003554	SRR15375305	PRJNA752361	FALSE	3	3	102	8665248	491	FALSE
SRR14133840	PRJNA719169	dup_003555	SRR14133840	PRJNA719169	TRUE	2	2	22	93629060	39	FALSE
SRR15108023	PRJNA741666	dup_003555	SRR14133840	PRJNA719169	FALSE	2	2	22	93629060	36	FALSE
SRR11522044	PRJNA624254	dup_003556	SRR11522044	PRJNA624254	TRUE	2	2	30	40267178	81	TRUE
SRR27787707	PRJNA1069310	dup_003556	SRR11522044	PRJNA624254	FALSE	2	2	30	40267178	81	TRUE
ERR14130099	PRJEB84389	dup_003557	ERR14130099	PRJEB84389	TRUE	3	2	105	140657022	2394	FALSE
ERR14141543	PRJEB84389	dup_003557	ERR14130099	PRJEB84389	FALSE	3	2	105	140657022	2394	FALSE
SRR27782966	PRJNA1061789	dup_003557	ERR14130099	PRJEB84389	FALSE	3	2	105	140657022	765	FALSE
DRR083917	PRJDB5476	dup_003558	DRR083917	PRJDB5476	TRUE	3	3	8	33196086	14	TRUE
DRR096450	PRJDB5892	dup_003558	DRR083917	PRJDB5476	FALSE	3	3	8	33196086	14	TRUE
SRR19224660	PRJNA837950	dup_003558	DRR083917	PRJDB5476	FALSE	3	3	8	33196086	421	FALSE
SRR23908690	PRJNA945806	dup_003559	SRR23908690	PRJNA945806	TRUE	2	2	20	25977504	6	TRUE
SRR23909846	PRJNA946341	dup_003559	SRR23908690	PRJNA945806	FALSE	2	2	20	25977504	24	FALSE
DRR129009	PRJDB6965	dup_003560	DRR129009	PRJDB6965	TRUE	2	2	37	23854852	36	FALSE
DRR294881	PRJDB11687	dup_003560	DRR129009	PRJDB6965	FALSE	2	2	37	23854852	30	TRUE
ERR14130058	PRJEB84389	dup_003561	ERR14130058	PRJEB84389	TRUE	3	2	123	224245468	2394	FALSE
ERR14141502	PRJEB84389	dup_003561	ERR14130058	PRJEB84389	FALSE	3	2	123	224245468	2394	FALSE
SRR27989471	PRJNA1061789	dup_003561	ERR14130058	PRJEB84389	FALSE	3	2	123	224245468	765	FALSE
SRR18916371	PRJNA831869	dup_003562	SRR18916371	PRJNA831869	TRUE	2	2	156	29162769	432	FALSE
SRR34079973	PRJNA1279950	dup_003562	SRR18916371	PRJNA831869	FALSE	2	2	156	29162769	433	FALSE
DRR034242	PRJDB3894	dup_003563	DRR034242	PRJDB3894	TRUE	2	2	59	36399518	60	FALSE
DRR056306	PRJDB4616	dup_003563	DRR034242	PRJDB3894	FALSE	2	2	59	36399518	48	FALSE
ERR10787724	PRJEB58799	dup_003564	ERR10787724	PRJEB58799	TRUE	2	2	17	32468099	69	TRUE
SRR21880247	PRJNA889836	dup_003564	ERR10787724	PRJEB58799	FALSE	2	2	17	32468099	33	TRUE
SRR36895396	PRJNA1398391	dup_003565	SRR36895396	PRJNA1398391	TRUE	2	2	12	65871000	26	FALSE
SRR38206271	PRJNA1456081	dup_003565	SRR36895396	PRJNA1398391	FALSE	2	2	12	65871000	14	FALSE
SRR25071469	PRJNA988820	dup_003566	SRR25071469	PRJNA988820	TRUE	2	2	81	41109500	204	FALSE
SRR25079710	PRJNA989374	dup_003566	SRR25071469	PRJNA988820	FALSE	2	2	81	41109500	120	TRUE
SRR18710680	PRJNA825406	dup_003567	SRR18710680	PRJNA825406	TRUE	2	2	2895	65164899	264	FALSE
SRR33045763	PRJNA1248127	dup_003567	SRR18710680	PRJNA825406	FALSE	2	2	2895	65164899	60	TRUE
ERR10162708	PRJEB55836	dup_003568	ERR10162708	PRJEB55836	TRUE	4	4	151	11961664	269	FALSE
ERR10803130	PRJEB59216	dup_003568	ERR10162708	PRJEB55836	FALSE	4	4	151	11961664	234	TRUE
ERR16142106	PRJEB94936	dup_003568	ERR10162708	PRJEB55836	FALSE	4	4	151	11961664	234	TRUE
ERR7124222	PRJEB48189	dup_003568	ERR10162708	PRJEB55836	FALSE	4	4	151	11961664	268	TRUE
SRR18941246	PRJNA830495	dup_003569	SRR18941246	PRJNA830495	TRUE	2	2	90	106692460	932	FALSE
SRR24539073	PRJNA945936	dup_003569	SRR18941246	PRJNA830495	FALSE	2	2	90	106692460	872	FALSE
SRR29085051	PRJNA1112621	dup_003570	SRR29085051	PRJNA1112621	TRUE	2	2	432	35876792	18	TRUE
SRR32626298	PRJNA1233857	dup_003570	SRR29085051	PRJNA1112621	FALSE	2	2	432	35876792	21	FALSE
SRR18940764	PRJNA830495	dup_003571	SRR18940764	PRJNA830495	TRUE	2	2	73	81223646	932	FALSE
SRR24533552	PRJNA945936	dup_003571	SRR18940764	PRJNA830495	FALSE	2	2	73	81223646	872	FALSE
ERR14129852	PRJEB84389	dup_003572	ERR14129852	PRJEB84389	TRUE	3	2	410	166491497	2394	FALSE
ERR14141296	PRJEB84389	dup_003572	ERR14129852	PRJEB84389	FALSE	3	2	410	166491497	2394	FALSE
SRR30281248	PRJNA1061789	dup_003572	ERR14129852	PRJEB84389	FALSE	3	2	410	166491497	765	FALSE
SRR26946262	PRJNA1044771	dup_003573	SRR26946262	PRJNA1044771	TRUE	2	2	8	76746985	224	FALSE
SRR34801276	PRJNA1299408	dup_003573	SRR26946262	PRJNA1044771	FALSE	2	2	8	76746985	339	FALSE
ERR14130830	PRJEB84389	dup_003574	ERR14130830	PRJEB84389	TRUE	3	2	235	177453062	2394	FALSE
ERR14142274	PRJEB84389	dup_003574	ERR14130830	PRJEB84389	FALSE	3	2	235	177453062	2394	FALSE
SRR28000386	PRJNA1061789	dup_003574	ERR14130830	PRJEB84389	FALSE	3	2	235	177453062	765	FALSE
SRR16124044	PRJNA767077	dup_003575	SRR16124044	PRJNA767077	TRUE	2	2	49	64618946	91	TRUE
SRR24420939	PRJNA966219	dup_003575	SRR16124044	PRJNA767077	FALSE	2	2	49	64618946	193	FALSE
SRR11216148	PRJNA609768	dup_003576	SRR11216148	PRJNA609768	TRUE	4	4	376	17340705	36	TRUE
SRR11670989	PRJNA630019	dup_003576	SRR11216148	PRJNA609768	FALSE	4	4	376	17340705	74	FALSE
SRR11803950	PRJNA633305	dup_003576	SRR11216148	PRJNA609768	FALSE	4	4	376	17340705	36	FALSE
SRR19224532	PRJNA837950	dup_003576	SRR11216148	PRJNA609768	FALSE	4	4	376	17340705	421	FALSE
SRR31439514	PRJNA1189197	dup_003577	SRR31439514	PRJNA1189197	TRUE	2	2	77	16465591	15	TRUE
SRR32273190	PRJNA1221086	dup_003577	SRR31439514	PRJNA1189197	FALSE	2	2	77	16465591	15	TRUE
SRR18940599	PRJNA830495	dup_003578	SRR18940599	PRJNA830495	TRUE	2	2	51	100645370	932	FALSE
SRR24534333	PRJNA945936	dup_003578	SRR18940599	PRJNA830495	FALSE	2	2	51	100645370	872	FALSE
SRR10870466	PRJNA600437	dup_003579	SRR10870466	PRJNA600437	TRUE	3	3	58	35380142	27	FALSE
SRR10878007	PRJNA600678	dup_003579	SRR10870466	PRJNA600437	FALSE	3	3	58	35380142	27	FALSE
SRR25237567	PRJNA993592	dup_003579	SRR10870466	PRJNA600437	FALSE	3	3	58	35380142	27	FALSE
SRR13040644	PRJNA677899	dup_003580	SRR13040644	PRJNA677899	TRUE	2	2	71	8708194	50	FALSE
SRR38789168	PRJNA1469195	dup_003580	SRR13040644	PRJNA677899	FALSE	2	2	71	8708194	40	FALSE
ERR14130275	PRJEB84389	dup_003581	ERR14130275	PRJEB84389	TRUE	3	2	1657	155867264	2394	FALSE
ERR14141719	PRJEB84389	dup_003581	ERR14130275	PRJEB84389	FALSE	3	2	1657	155867264	2394	FALSE
SRR27458353	PRJNA1061789	dup_003581	ERR14130275	PRJEB84389	FALSE	3	2	1657	155867264	765	FALSE
SRR18940862	PRJNA830495	dup_003582	SRR18940862	PRJNA830495	TRUE	2	2	41	59253656	932	FALSE
SRR24533877	PRJNA945936	dup_003582	SRR18940862	PRJNA830495	FALSE	2	2	41	59253656	872	FALSE
SRR18941009	PRJNA830495	dup_003583	SRR18941009	PRJNA830495	TRUE	2	2	103	128865324	932	FALSE
SRR24538613	PRJNA945936	dup_003583	SRR18941009	PRJNA830495	FALSE	2	2	103	128865324	872	FALSE
SRR10897839	PRJNA601327	dup_003584	SRR10897839	PRJNA601327	TRUE	2	2	171	30302874	107	FALSE
SRR10919187	PRJNA601426	dup_003584	SRR10897839	PRJNA601327	FALSE	2	2	171	30302874	109	FALSE
SRR21842695	PRJNA888204	dup_003585	SRR21842695	PRJNA888204	TRUE	2	2	9	19742779	18	TRUE
SRR27139492	PRJNA1049970	dup_003585	SRR21842695	PRJNA888204	FALSE	2	2	9	19742779	36	FALSE
ERR14130843	PRJEB84389	dup_003586	ERR14130843	PRJEB84389	TRUE	3	2	223	114508246	2394	FALSE
ERR14142287	PRJEB84389	dup_003586	ERR14130843	PRJEB84389	FALSE	3	2	223	114508246	2394	FALSE
SRR27782988	PRJNA1061789	dup_003586	ERR14130843	PRJEB84389	FALSE	3	2	223	114508246	765	FALSE
SRR18710670	PRJNA825406	dup_003587	SRR18710670	PRJNA825406	TRUE	2	2	3331	93491526	264	FALSE
SRR33045784	PRJNA1248127	dup_003587	SRR18710670	PRJNA825406	FALSE	2	2	3331	93491526	60	TRUE
SRR14133826	PRJNA719169	dup_003588	SRR14133826	PRJNA719169	TRUE	2	2	52	75119968	39	FALSE
SRR15108043	PRJNA741666	dup_003588	SRR14133826	PRJNA719169	FALSE	2	2	52	75119968	36	FALSE
SRR13846987	PRJNA706115	dup_003589	SRR13846987	PRJNA706115	TRUE	2	2	682	36628507	104	TRUE
SRR32497344	PRJNA1227734	dup_003589	SRR13846987	PRJNA706115	FALSE	2	2	682	36628507	212	FALSE
ERR14130818	PRJEB84389	dup_003590	ERR14130818	PRJEB84389	TRUE	3	2	374	164668185	2394	FALSE
ERR14142262	PRJEB84389	dup_003590	ERR14130818	PRJEB84389	FALSE	3	2	374	164668185	2394	FALSE
SRR28001193	PRJNA1061789	dup_003590	ERR14130818	PRJEB84389	FALSE	3	2	374	164668185	765	FALSE
SRR25784004	PRJNA1010519	dup_003591	SRR25784004	PRJNA1010519	TRUE	2	2	29	19804760	90	FALSE
SRR27882277	PRJNA1073594	dup_003591	SRR25784004	PRJNA1010519	FALSE	2	2	29	19804760	120	FALSE
SRR25038461	PRJNA987957	dup_003592	SRR25038461	PRJNA987957	TRUE	2	2	268	39583200	33	FALSE
SRR26870182	PRJNA1041041	dup_003592	SRR25038461	PRJNA987957	FALSE	2	2	268	39583200	168	FALSE
ERR14130314	PRJEB84389	dup_003593	ERR14130314	PRJEB84389	TRUE	3	2	93	140670893	2394	FALSE
ERR14141758	PRJEB84389	dup_003593	ERR14130314	PRJEB84389	FALSE	3	2	93	140670893	2394	FALSE
SRR28000378	PRJNA1061789	dup_003593	ERR14130314	PRJEB84389	FALSE	3	2	93	140670893	765	FALSE
SRR31439522	PRJNA1189197	dup_003594	SRR31439522	PRJNA1189197	TRUE	2	2	63	14660817	15	TRUE
SRR32273198	PRJNA1221086	dup_003594	SRR31439522	PRJNA1189197	FALSE	2	2	63	14660817	15	TRUE
ERR1231306	PRJEB12550	dup_003595	ERR1231306	PRJEB12550	TRUE	2	2	103	60314400	65	FALSE
ERR713553	PRJEB8107	dup_003595	ERR1231306	PRJEB12550	FALSE	2	2	103	60314400	45	FALSE
SRR13846956	PRJNA706115	dup_003596	SRR13846956	PRJNA706115	TRUE	2	2	446	27596902	104	TRUE
SRR32497336	PRJNA1227734	dup_003596	SRR13846956	PRJNA706115	FALSE	2	2	446	27596902	212	FALSE
SRR31597477	PRJNA1193225	dup_003597	SRR31597477	PRJNA1193225	TRUE	2	2	14	43463549	24	FALSE
SRR36985719	PRJNA1414248	dup_003597	SRR31597477	PRJNA1193225	FALSE	2	2	14	43463549	35	FALSE
SRR13846973	PRJNA706115	dup_003598	SRR13846973	PRJNA706115	TRUE	2	2	461	36002048	104	TRUE
SRR32497318	PRJNA1227734	dup_003598	SRR13846973	PRJNA706115	FALSE	2	2	461	36002048	212	FALSE
ERR3339487	PRJEB32755	dup_003599	ERR3339487	PRJEB32755	TRUE	2	2	6	2557985	22	FALSE
SRR11568289	PRJNA626008	dup_003599	ERR3339487	PRJEB32755	FALSE	2	2	6	2557985	22	FALSE
SRR5185941	PRJNA310879	dup_003600	SRR5185941	PRJNA310879	TRUE	2	2	7	41709544	24	FALSE
SRR8634536	PRJNA524168	dup_003600	SRR5185941	PRJNA310879	FALSE	2	2	7	41709544	17	TRUE
SRR19039691	PRJNA832892	dup_003601	SRR19039691	PRJNA832892	TRUE	2	2	993	51842340	24	FALSE
SRR19039896	PRJNA832935	dup_003601	SRR19039691	PRJNA832892	FALSE	2	2	993	51842340	24	FALSE
SRR31038236	PRJNA1174690	dup_003602	SRR31038236	PRJNA1174690	TRUE	2	2	18	365776576	82	FALSE
SRR31101366	PRJNA1177261	dup_003602	SRR31038236	PRJNA1174690	FALSE	2	2	18	365776576	49	FALSE
SRR23562260	PRJNA937050	dup_003603	SRR23562260	PRJNA937050	TRUE	2	2	3	59817821	31	FALSE
SRR23562893	PRJNA937075	dup_003603	SRR23562260	PRJNA937050	FALSE	2	2	3	59817821	31	FALSE
ERR10162793	PRJEB55836	dup_003604	ERR10162793	PRJEB55836	TRUE	4	4	126	8130807	269	FALSE
ERR6351700	PRJEB46543	dup_003604	ERR10162793	PRJEB55836	FALSE	4	4	126	8130807	108	TRUE
ERR7124024	PRJEB48189	dup_003604	ERR10162793	PRJEB55836	FALSE	4	4	126	8130807	268	TRUE
ERR8980395	PRJEB51248	dup_003604	ERR10162793	PRJEB55836	FALSE	4	4	126	8130807	100	TRUE
SRR26529134	PRJNA1032226	dup_003605	SRR26529134	PRJNA1032226	TRUE	2	2	121	39644500	27	FALSE
SRR26537565	PRJNA1031348	dup_003605	SRR26529134	PRJNA1032226	FALSE	2	2	121	39644500	27	FALSE
SRR23338126	PRJNA931348	dup_003606	SRR23338126	PRJNA931348	TRUE	2	2	268	9594224	1381	FALSE
SRR23955155	PRJNA948368	dup_003606	SRR23338126	PRJNA931348	FALSE	2	2	268	9594224	491	FALSE
SRR25237301	PRJNA993625	dup_003607	SRR25237301	PRJNA993625	TRUE	2	2	6	16255794	102	FALSE
SRR28397198	PRJNA1089945	dup_003607	SRR25237301	PRJNA993625	FALSE	2	2	6	16255794	54	FALSE
SRR25784200	PRJNA910821	dup_003608	SRR25784200	PRJNA910821	TRUE	2	2	1211	345220044	367	FALSE
SRR33327312	PRJNA1256102	dup_003608	SRR25784200	PRJNA910821	FALSE	2	2	1211	345220044	106	FALSE
ERR10162772	PRJEB55836	dup_003609	ERR10162772	PRJEB55836	TRUE	4	4	58	5798789	269	FALSE
ERR10803254	PRJEB59216	dup_003609	ERR10162772	PRJEB55836	FALSE	4	4	58	5798789	234	TRUE
ERR16142048	PRJEB94936	dup_003609	ERR10162772	PRJEB55836	FALSE	4	4	58	5798789	234	TRUE
ERR7124146	PRJEB48189	dup_003609	ERR10162772	PRJEB55836	FALSE	4	4	58	5798789	268	TRUE
SRR25784209	PRJNA910821	dup_003610	SRR25784209	PRJNA910821	TRUE	2	2	1107	334939410	367	FALSE
SRR33327342	PRJNA1256102	dup_003610	SRR25784209	PRJNA910821	FALSE	2	2	1107	334939410	106	FALSE
SRR26946121	PRJNA1044771	dup_003611	SRR26946121	PRJNA1044771	TRUE	2	2	37	50822469	224	FALSE
SRR34801533	PRJNA1299408	dup_003611	SRR26946121	PRJNA1044771	FALSE	2	2	37	50822469	339	FALSE
SRR26946161	PRJNA1044771	dup_003612	SRR26946161	PRJNA1044771	TRUE	2	2	186	87818767	224	FALSE
SRR34801345	PRJNA1299408	dup_003612	SRR26946161	PRJNA1044771	FALSE	2	2	186	87818767	339	FALSE
ERR14129795	PRJEB84389	dup_003613	ERR14129795	PRJEB84389	TRUE	3	2	118	125608461	2394	FALSE
ERR14141239	PRJEB84389	dup_003613	ERR14129795	PRJEB84389	FALSE	3	2	118	125608461	2394	FALSE
SRR28001232	PRJNA1061789	dup_003613	ERR14129795	PRJEB84389	FALSE	3	2	118	125608461	765	FALSE
ERR10162710	PRJEB55836	dup_003614	ERR10162710	PRJEB55836	TRUE	4	4	160	11032431	269	FALSE
ERR10803132	PRJEB59216	dup_003614	ERR10162710	PRJEB55836	FALSE	4	4	160	11032431	234	TRUE
ERR16142110	PRJEB94936	dup_003614	ERR10162710	PRJEB55836	FALSE	4	4	160	11032431	234	TRUE
ERR7124226	PRJEB48189	dup_003614	ERR10162710	PRJEB55836	FALSE	4	4	160	11032431	268	TRUE
DRR153401	PRJDB7535	dup_003615	DRR153401	PRJDB7535	TRUE	2	2	9	16878274	36	TRUE
DRR200904	PRJDB9082	dup_003615	DRR153401	PRJDB7535	FALSE	2	2	9	16878274	331	FALSE
SRR18916359	PRJNA831869	dup_003616	SRR18916359	PRJNA831869	TRUE	2	2	39	38365309	432	FALSE
SRR34080253	PRJNA1279950	dup_003616	SRR18916359	PRJNA831869	FALSE	2	2	39	38365309	433	FALSE
ERR14130232	PRJEB84389	dup_003617	ERR14130232	PRJEB84389	TRUE	3	2	353	157853115	2394	FALSE
ERR14141676	PRJEB84389	dup_003617	ERR14130232	PRJEB84389	FALSE	3	2	353	157853115	2394	FALSE
SRR27989475	PRJNA1061789	dup_003617	ERR14130232	PRJEB84389	FALSE	3	2	353	157853115	765	FALSE
SRR23336601	PRJNA931348	dup_003618	SRR23336601	PRJNA931348	TRUE	2	2	32	2123460	1381	FALSE
SRR23955271	PRJNA948368	dup_003618	SRR23336601	PRJNA931348	FALSE	2	2	32	2123460	491	FALSE
SRR18941139	PRJNA830495	dup_003619	SRR18941139	PRJNA830495	TRUE	2	2	7	118370658	932	FALSE
SRR24533660	PRJNA945936	dup_003619	SRR18941139	PRJNA830495	FALSE	2	2	7	118370658	872	FALSE
SRR13846962	PRJNA706115	dup_003620	SRR13846962	PRJNA706115	TRUE	2	2	283	32489179	104	TRUE
SRR32497313	PRJNA1227734	dup_003620	SRR13846962	PRJNA706115	FALSE	2	2	283	32489179	212	FALSE
SRR15375411	PRJNA752361	dup_003621	SRR15375411	PRJNA752361	TRUE	3	3	54	8075414	593	FALSE
SRR23338213	PRJNA931348	dup_003621	SRR15375411	PRJNA752361	FALSE	3	3	54	8075414	1381	FALSE
SRR23955251	PRJNA948368	dup_003621	SRR15375411	PRJNA752361	FALSE	3	3	54	8075414	491	FALSE
SRR25784073	PRJNA1010519	dup_003622	SRR25784073	PRJNA1010519	TRUE	2	2	3	31100138	90	FALSE
SRR27882334	PRJNA1073594	dup_003622	SRR25784073	PRJNA1010519	FALSE	2	2	3	31100138	120	FALSE
ERR14130524	PRJEB84389	dup_003623	ERR14130524	PRJEB84389	TRUE	3	2	1066	120035695	2394	FALSE
ERR14141968	PRJEB84389	dup_003623	ERR14130524	PRJEB84389	FALSE	3	2	1066	120035695	2394	FALSE
SRR27458299	PRJNA1061789	dup_003623	ERR14130524	PRJEB84389	FALSE	3	2	1066	120035695	765	FALSE
DRR083922	PRJDB5476	dup_003624	DRR083922	PRJDB5476	TRUE	3	3	70	16161292	14	TRUE
DRR096455	PRJDB5892	dup_003624	DRR083922	PRJDB5476	FALSE	3	3	70	16161292	14	TRUE
SRR19224849	PRJNA837950	dup_003624	DRR083922	PRJDB5476	FALSE	3	3	70	16161292	421	FALSE
SRR13847009	PRJNA706115	dup_003625	SRR13847009	PRJNA706115	TRUE	2	2	417	26250823	104	TRUE
SRR32497383	PRJNA1227734	dup_003625	SRR13847009	PRJNA706115	FALSE	2	2	417	26250823	212	FALSE
SRR1983840	PRJNA281573	dup_003626	SRR1983840	PRJNA281573	TRUE	2	2	3	1170761	20	FALSE
SRR3383097	PRJNA317307	dup_003626	SRR1983840	PRJNA281573	FALSE	2	2	3	1170761	22	FALSE
SRR18940979	PRJNA830495	dup_003627	SRR18940979	PRJNA830495	TRUE	2	2	60	53481680	932	FALSE
SRR24533574	PRJNA945936	dup_003627	SRR18940979	PRJNA830495	FALSE	2	2	60	53481680	872	FALSE
SRR13040630	PRJNA677899	dup_003628	SRR13040630	PRJNA677899	TRUE	2	2	36	9840204	50	FALSE
SRR38789151	PRJNA1469195	dup_003628	SRR13040630	PRJNA677899	FALSE	2	2	36	9840204	40	FALSE
SRR24263594	PRJNA960630	dup_003629	SRR24263594	PRJNA960630	TRUE	2	2	241	209940276	1	TRUE
SRR33194115	PRJNA1252097	dup_003629	SRR24263594	PRJNA960630	FALSE	2	2	241	209940276	5	FALSE
DRR260074	PRJDB10915	dup_003630	DRR260074	PRJDB10915	TRUE	2	2	65	46775400	89	FALSE
DRR289538	PRJDB11599	dup_003630	DRR260074	PRJDB10915	FALSE	2	2	65	46775400	90	TRUE
ERR6407576	PRJEB46765	dup_003631	ERR6407576	PRJEB46765	TRUE	2	2	679	32378455	199	FALSE
ERR8765831	PRJEB50404	dup_003631	ERR6407576	PRJEB46765	FALSE	2	2	679	32378455	260	FALSE
SRR25071488	PRJNA988820	dup_003632	SRR25071488	PRJNA988820	TRUE	2	2	458	43719000	204	FALSE
SRR25079675	PRJNA989374	dup_003632	SRR25071488	PRJNA988820	FALSE	2	2	458	43719000	120	TRUE
SRR11522040	PRJNA624254	dup_003633	SRR11522040	PRJNA624254	TRUE	2	2	25	66105018	81	TRUE
SRR27787672	PRJNA1069310	dup_003633	SRR11522040	PRJNA624254	FALSE	2	2	25	66105018	81	TRUE
SRR11840577	PRJNA634608	dup_003634	SRR11840577	PRJNA634608	TRUE	2	2	27	21134414	41	FALSE
SRR23748368	PRJNA941016	dup_003634	SRR11840577	PRJNA634608	FALSE	2	2	27	21134414	187	FALSE
SRR16124080	PRJNA767077	dup_003635	SRR16124080	PRJNA767077	TRUE	2	2	36	61306248	91	TRUE
SRR24420977	PRJNA966219	dup_003635	SRR16124080	PRJNA767077	FALSE	2	2	36	61306248	193	FALSE
ERR10162763	PRJEB55836	dup_003636	ERR10162763	PRJEB55836	TRUE	4	4	144	9882444	269	FALSE
ERR10803245	PRJEB59216	dup_003636	ERR10162763	PRJEB55836	FALSE	4	4	144	9882444	234	TRUE
ERR16141994	PRJEB94936	dup_003636	ERR10162763	PRJEB55836	FALSE	4	4	144	9882444	234	TRUE
ERR7124074	PRJEB48189	dup_003636	ERR10162763	PRJEB55836	FALSE	4	4	144	9882444	268	TRUE
SRR20742747	PRJNA858198	dup_003637	SRR20742747	PRJNA858198	TRUE	2	2	66	40656000	10	FALSE
SRR23697694	PRJNA939966	dup_003637	SRR20742747	PRJNA858198	FALSE	2	2	66	40656000	20	FALSE
SRR18940960	PRJNA830495	dup_003638	SRR18940960	PRJNA830495	TRUE	2	2	41	81604712	932	FALSE
SRR24533860	PRJNA945936	dup_003638	SRR18940960	PRJNA830495	FALSE	2	2	41	81604712	872	FALSE
SRR33151901	PRJNA1251201	dup_003639	SRR33151901	PRJNA1251201	TRUE	2	2	1575	40338584	20	FALSE
SRR36497205	PRJNA1390461	dup_003639	SRR33151901	PRJNA1251201	FALSE	2	2	1575	40338584	9	TRUE
SRR25071502	PRJNA988820	dup_003640	SRR25071502	PRJNA988820	TRUE	2	2	507	41535000	204	FALSE
SRR25079689	PRJNA989374	dup_003640	SRR25071502	PRJNA988820	FALSE	2	2	507	41535000	120	TRUE
DRR260038	PRJDB10915	dup_003641	DRR260038	PRJDB10915	TRUE	2	2	72	51660630	89	FALSE
DRR289502	PRJDB11599	dup_003641	DRR260038	PRJDB10915	FALSE	2	2	72	51660630	90	TRUE
SRR13664289	PRJNA700798	dup_003642	SRR13664289	PRJNA700798	TRUE	2	2	218	15327804	24	FALSE
SRR19224772	PRJNA837950	dup_003642	SRR13664289	PRJNA700798	FALSE	2	2	218	15327804	421	FALSE
SRR33151911	PRJNA1251201	dup_003643	SRR33151911	PRJNA1251201	TRUE	2	2	1686	47021989	20	FALSE
SRR36497202	PRJNA1390461	dup_003643	SRR33151911	PRJNA1251201	FALSE	2	2	1686	47021989	9	TRUE
ERR14129814	PRJEB84389	dup_003644	ERR14129814	PRJEB84389	TRUE	3	2	402	179634777	2394	FALSE
ERR14141258	PRJEB84389	dup_003644	ERR14129814	PRJEB84389	FALSE	3	2	402	179634777	2394	FALSE
SRR30281290	PRJNA1061789	dup_003644	ERR14129814	PRJEB84389	FALSE	3	2	402	179634777	765	FALSE
SRR15375408	PRJNA752361	dup_003645	SRR15375408	PRJNA752361	TRUE	3	3	264	24886399	593	FALSE
SRR23338166	PRJNA931348	dup_003645	SRR15375408	PRJNA752361	FALSE	3	3	264	24886399	1381	FALSE
SRR23955247	PRJNA948368	dup_003645	SRR15375408	PRJNA752361	FALSE	3	3	264	24886399	491	FALSE
SRR23562257	PRJNA937050	dup_003646	SRR23562257	PRJNA937050	TRUE	2	2	3	68641515	31	FALSE
SRR23562890	PRJNA937075	dup_003646	SRR23562257	PRJNA937050	FALSE	2	2	3	68641515	31	FALSE
SRR11671008	PRJNA630019	dup_003647	SRR11671008	PRJNA630019	TRUE	2	2	590	39832308	74	FALSE
SRR9113231	PRJNA544419	dup_003647	SRR11671008	PRJNA630019	FALSE	2	2	590	39832308	55	FALSE
SRR16124069	PRJNA767077	dup_003648	SRR16124069	PRJNA767077	TRUE	2	2	31	78318526	91	TRUE
SRR24420966	PRJNA966219	dup_003648	SRR16124069	PRJNA767077	FALSE	2	2	31	78318526	193	FALSE
ERR14130814	PRJEB84389	dup_003649	ERR14130814	PRJEB84389	TRUE	3	2	171	136369995	2394	FALSE
ERR14142258	PRJEB84389	dup_003649	ERR14130814	PRJEB84389	FALSE	3	2	171	136369995	2394	FALSE
SRR28001198	PRJNA1061789	dup_003649	ERR14130814	PRJEB84389	FALSE	3	2	171	136369995	765	FALSE
ERR14129882	PRJEB84389	dup_003650	ERR14129882	PRJEB84389	TRUE	3	2	726	161560767	2394	FALSE
ERR14141326	PRJEB84389	dup_003650	ERR14129882	PRJEB84389	FALSE	3	2	726	161560767	2394	FALSE
SRR28000452	PRJNA1061789	dup_003650	ERR14129882	PRJEB84389	FALSE	3	2	726	161560767	765	FALSE
SRR23336565	PRJNA931348	dup_003651	SRR23336565	PRJNA931348	TRUE	2	2	193	16397830	1381	FALSE
SRR23955183	PRJNA948368	dup_003651	SRR23336565	PRJNA931348	FALSE	2	2	193	16397830	491	FALSE
SRR25784013	PRJNA1010519	dup_003652	SRR25784013	PRJNA1010519	TRUE	2	2	15	19112298	90	FALSE
SRR27882286	PRJNA1073594	dup_003652	SRR25784013	PRJNA1010519	FALSE	2	2	15	19112298	120	FALSE
ERR14130114	PRJEB84389	dup_003653	ERR14130114	PRJEB84389	TRUE	3	2	107	126202769	2394	FALSE
ERR14141558	PRJEB84389	dup_003653	ERR14130114	PRJEB84389	FALSE	3	2	107	126202769	2394	FALSE
SRR27783057	PRJNA1061789	dup_003653	ERR14130114	PRJEB84389	FALSE	3	2	107	126202769	765	FALSE
SRR15092673	PRJNA744402	dup_003654	SRR15092673	PRJNA744402	TRUE	2	2	28	22951250	32	TRUE
SRR23748321	PRJNA941016	dup_003654	SRR15092673	PRJNA744402	FALSE	2	2	28	22951250	187	FALSE
ERR10162650	PRJEB55836	dup_003655	ERR10162650	PRJEB55836	TRUE	6	6	165	12356428	269	FALSE
ERR10803273	PRJEB59216	dup_003655	ERR10162650	PRJEB55836	FALSE	6	6	165	12356428	234	TRUE
ERR16141959	PRJEB94936	dup_003655	ERR10162650	PRJEB55836	FALSE	6	6	165	12356428	234	TRUE
ERR6351677	PRJEB46543	dup_003655	ERR10162650	PRJEB55836	FALSE	6	6	165	12356428	108	TRUE
ERR7124039	PRJEB48189	dup_003655	ERR10162650	PRJEB55836	FALSE	6	6	165	12356428	268	TRUE
ERR8980380	PRJEB51248	dup_003655	ERR10162650	PRJEB55836	FALSE	6	6	165	12356428	100	TRUE
ERR6407539	PRJEB46765	dup_003656	ERR6407539	PRJEB46765	TRUE	2	2	118	21177632	199	FALSE
ERR8765762	PRJEB50404	dup_003656	ERR6407539	PRJEB46765	FALSE	2	2	118	21177632	260	FALSE
ERR10162585	PRJEB55836	dup_003657	ERR10162585	PRJEB55836	TRUE	4	4	143	16734632	269	FALSE
ERR10803148	PRJEB59216	dup_003657	ERR10162585	PRJEB55836	FALSE	4	4	143	16734632	234	TRUE
ERR16142015	PRJEB94936	dup_003657	ERR10162585	PRJEB55836	FALSE	4	4	143	16734632	234	TRUE
ERR7124095	PRJEB48189	dup_003657	ERR10162585	PRJEB55836	FALSE	4	4	143	16734632	268	TRUE
SRR25784029	PRJNA1010519	dup_003658	SRR25784029	PRJNA1010519	TRUE	2	2	17	40983561	90	FALSE
SRR27882302	PRJNA1073594	dup_003658	SRR25784029	PRJNA1010519	FALSE	2	2	17	40983561	120	FALSE
SRR26126589	PRJNA1019095	dup_003659	SRR26126589	PRJNA1019095	TRUE	2	2	35	27197758	83	FALSE
SRR30601119	PRJNA1157712	dup_003659	SRR26126589	PRJNA1019095	FALSE	2	2	35	27197758	83	FALSE
ERR14129749	PRJEB84389	dup_003660	ERR14129749	PRJEB84389	TRUE	3	2	42	177081783	2394	FALSE
ERR14141193	PRJEB84389	dup_003660	ERR14129749	PRJEB84389	FALSE	3	2	42	177081783	2394	FALSE
SRR27783063	PRJNA1061789	dup_003660	ERR14129749	PRJEB84389	FALSE	3	2	42	177081783	765	FALSE
SRR18916046	PRJNA831869	dup_003661	SRR18916046	PRJNA831869	TRUE	2	2	226	35772520	432	FALSE
SRR34080279	PRJNA1279950	dup_003661	SRR18916046	PRJNA831869	FALSE	2	2	226	35772520	433	FALSE
SRR25071378	PRJNA988820	dup_003662	SRR25071378	PRJNA988820	TRUE	2	2	363	43498000	204	FALSE
SRR25079732	PRJNA989374	dup_003662	SRR25071378	PRJNA988820	FALSE	2	2	363	43498000	120	TRUE
ERR1231283	PRJEB12550	dup_003663	ERR1231283	PRJEB12550	TRUE	2	2	331	30277200	65	FALSE
ERR713542	PRJEB8107	dup_003663	ERR1231283	PRJEB12550	FALSE	2	2	331	30277200	45	FALSE
SRR13100485	PRJNA679910	dup_003664	SRR13100485	PRJNA679910	TRUE	2	2	127	34374976	306	FALSE
SRR9946386	PRJNA559707	dup_003664	SRR13100485	PRJNA679910	FALSE	2	2	127	34374976	456	FALSE
SRR17877038	PRJNA803154	dup_003665	SRR17877038	PRJNA803154	TRUE	3	3	35	44601574	1	TRUE
SRR18042436	PRJNA807355	dup_003665	SRR17877038	PRJNA803154	FALSE	3	3	35	44601574	23	TRUE
SRR9083727	PRJNA543519	dup_003665	SRR17877038	PRJNA803154	FALSE	3	3	35	44601574	21	FALSE
DRR153397	PRJDB7535	dup_003666	DRR153397	PRJDB7535	TRUE	2	2	55	23913246	36	TRUE
DRR200900	PRJDB9082	dup_003666	DRR153397	PRJDB7535	FALSE	2	2	55	23913246	331	FALSE
SRR10897844	PRJNA601327	dup_003667	SRR10897844	PRJNA601327	TRUE	2	2	90	47201014	107	FALSE
SRR10919191	PRJNA601426	dup_003667	SRR10897844	PRJNA601327	FALSE	2	2	90	47201014	109	FALSE
SRR25784211	PRJNA910821	dup_003668	SRR25784211	PRJNA910821	TRUE	2	2	998	258562564	367	FALSE
SRR33327345	PRJNA1256102	dup_003668	SRR25784211	PRJNA910821	FALSE	2	2	998	258562564	106	FALSE
SRR26946128	PRJNA1044771	dup_003669	SRR26946128	PRJNA1044771	TRUE	2	2	4	53595680	224	FALSE
SRR34801568	PRJNA1299408	dup_003669	SRR26946128	PRJNA1044771	FALSE	2	2	4	53595680	339	FALSE
DRR153395	PRJDB7535	dup_003670	DRR153395	PRJDB7535	TRUE	2	2	15	25032966	36	TRUE
DRR200898	PRJDB9082	dup_003670	DRR153395	PRJDB7535	FALSE	2	2	15	25032966	331	FALSE
SRR19725928	PRJNA850116	dup_003671	SRR19725928	PRJNA850116	TRUE	2	2	55	10554347	75	FALSE
SRR23722765	PRJNA941960	dup_003671	SRR19725928	PRJNA850116	FALSE	2	2	55	10554347	39	TRUE
SRR20753481	PRJNA860715	dup_003672	SRR20753481	PRJNA860715	TRUE	2	2	83	35232050	7	TRUE
SRR24156885	PRJNA954996	dup_003672	SRR20753481	PRJNA860715	FALSE	2	2	83	35232050	33	FALSE
ERR14130837	PRJEB84389	dup_003673	ERR14130837	PRJEB84389	TRUE	3	2	318	104375872	2394	FALSE
ERR14142281	PRJEB84389	dup_003673	ERR14130837	PRJEB84389	FALSE	3	2	318	104375872	2394	FALSE
SRR27782995	PRJNA1061789	dup_003673	ERR14130837	PRJEB84389	FALSE	3	2	318	104375872	765	FALSE
ERR14130224	PRJEB84389	dup_003674	ERR14130224	PRJEB84389	TRUE	3	2	356	184605297	2394	FALSE
ERR14141668	PRJEB84389	dup_003674	ERR14130224	PRJEB84389	FALSE	3	2	356	184605297	2394	FALSE
SRR27989520	PRJNA1061789	dup_003674	ERR14130224	PRJEB84389	FALSE	3	2	356	184605297	765	FALSE
SRR18474117	PRJNA819209	dup_003675	SRR18474117	PRJNA819209	TRUE	2	2	18	58258550	17	FALSE
SRR7476915	PRJNA479947	dup_003675	SRR18474117	PRJNA819209	FALSE	2	2	18	58258550	10	FALSE
ERR10787750	PRJEB58799	dup_003676	ERR10787750	PRJEB58799	TRUE	2	2	10	887812	69	TRUE
SRR21890830	PRJNA890208	dup_003676	ERR10787750	PRJEB58799	FALSE	2	2	10	887812	36	TRUE
ERR595983	PRJEB7053	dup_003677	ERR595983	PRJEB7053	TRUE	2	2	391	37594407	165	FALSE
ERR990707	PRJEB10578	dup_003677	ERR595983	PRJEB7053	FALSE	2	2	391	37594407	101	FALSE
SRR10861624	PRJNA600301	dup_003678	SRR10861624	PRJNA600301	TRUE	2	2	2	150069481	3	FALSE
SRR11668654	PRJNA629967	dup_003678	SRR10861624	PRJNA600301	FALSE	2	2	2	150069481	3	FALSE
ERR10787746	PRJEB58799	dup_003679	ERR10787746	PRJEB58799	TRUE	2	2	18	3011310	69	TRUE
SRR21890835	PRJNA890208	dup_003679	ERR10787746	PRJEB58799	FALSE	2	2	18	3011310	36	TRUE
SRR18941146	PRJNA830495	dup_003680	SRR18941146	PRJNA830495	TRUE	2	2	9	42758856	932	FALSE
SRR24534023	PRJNA945936	dup_003680	SRR18941146	PRJNA830495	FALSE	2	2	9	42758856	872	FALSE
SRR18710674	PRJNA825406	dup_003681	SRR18710674	PRJNA825406	TRUE	2	2	3776	84966418	264	FALSE
SRR33045754	PRJNA1248127	dup_003681	SRR18710674	PRJNA825406	FALSE	2	2	3776	84966418	60	TRUE
SRR13051411	PRJNA676180	dup_003682	SRR13051411	PRJNA676180	TRUE	2	2	5	37579704	76	FALSE
SRR15633525	PRJNA757591	dup_003682	SRR13051411	PRJNA676180	FALSE	2	2	5	37579704	8	FALSE
SRR13100364	PRJNA679910	dup_003683	SRR13100364	PRJNA679910	TRUE	2	2	479	28468617	306	FALSE
SRR9946089	PRJNA559707	dup_003683	SRR13100364	PRJNA679910	FALSE	2	2	479	28468617	456	FALSE
SRR18916395	PRJNA831869	dup_003684	SRR18916395	PRJNA831869	TRUE	2	2	250	33420627	432	FALSE
SRR34080066	PRJNA1279950	dup_003684	SRR18916395	PRJNA831869	FALSE	2	2	250	33420627	433	FALSE
ERR10753980	PRJEB58799	dup_003685	ERR10753980	PRJEB58799	TRUE	2	2	31	81367659	69	TRUE
SRR21890856	PRJNA890208	dup_003685	ERR10753980	PRJEB58799	FALSE	2	2	31	81367659	36	TRUE
SRR16286638	PRJNA770072	dup_003686	SRR16286638	PRJNA770072	TRUE	2	2	22	126796852	14	TRUE
SRR36265344	PRJNA1372378	dup_003686	SRR16286638	PRJNA770072	FALSE	2	2	22	126796852	14	TRUE
SRR26946156	PRJNA1044771	dup_003687	SRR26946156	PRJNA1044771	TRUE	2	2	2	29104036	224	FALSE
SRR34801270	PRJNA1299408	dup_003687	SRR26946156	PRJNA1044771	FALSE	2	2	2	29104036	339	FALSE
ERR14130386	PRJEB84389	dup_003688	ERR14130386	PRJEB84389	TRUE	3	2	228	181706707	2394	FALSE
ERR14141830	PRJEB84389	dup_003688	ERR14130386	PRJEB84389	FALSE	3	2	228	181706707	2394	FALSE
SRR27989433	PRJNA1061789	dup_003688	ERR14130386	PRJEB84389	FALSE	3	2	228	181706707	765	FALSE
SRR31439521	PRJNA1189197	dup_003689	SRR31439521	PRJNA1189197	TRUE	2	2	65	17662302	15	TRUE
SRR32273197	PRJNA1221086	dup_003689	SRR31439521	PRJNA1189197	FALSE	2	2	65	17662302	15	TRUE
SRR18941261	PRJNA830495	dup_003690	SRR18941261	PRJNA830495	TRUE	2	2	56	85928878	932	FALSE
SRR24534304	PRJNA945936	dup_003690	SRR18941261	PRJNA830495	FALSE	2	2	56	85928878	872	FALSE
SRR25071368	PRJNA988820	dup_003691	SRR25071368	PRJNA988820	TRUE	2	2	405	43046000	204	FALSE
SRR25079722	PRJNA989374	dup_003691	SRR25071368	PRJNA988820	FALSE	2	2	405	43046000	120	TRUE
SRR1983843	PRJNA281573	dup_003692	SRR1983843	PRJNA281573	TRUE	2	2	12	3422334	20	FALSE
SRR3383130	PRJNA317307	dup_003692	SRR1983843	PRJNA281573	FALSE	2	2	12	3422334	22	FALSE
SRR22679776	PRJNA911007	dup_003693	SRR22679776	PRJNA911007	TRUE	2	2	56	19256501	30	FALSE
SRR27139488	PRJNA1049970	dup_003693	SRR22679776	PRJNA911007	FALSE	2	2	56	19256501	36	FALSE
SRR16124015	PRJNA767077	dup_003694	SRR16124015	PRJNA767077	TRUE	2	2	25	70954688	91	TRUE
SRR24421004	PRJNA966219	dup_003694	SRR16124015	PRJNA767077	FALSE	2	2	25	70954688	193	FALSE
ERR10162711	PRJEB55836	dup_003695	ERR10162711	PRJEB55836	TRUE	4	4	157	12746083	269	FALSE
ERR10803133	PRJEB59216	dup_003695	ERR10162711	PRJEB55836	FALSE	4	4	157	12746083	234	TRUE
ERR16142124	PRJEB94936	dup_003695	ERR10162711	PRJEB55836	FALSE	4	4	157	12746083	234	TRUE
ERR7124240	PRJEB48189	dup_003695	ERR10162711	PRJEB55836	FALSE	4	4	157	12746083	268	TRUE
SRR25071478	PRJNA988820	dup_003696	SRR25071478	PRJNA988820	TRUE	2	2	60	42207500	204	FALSE
SRR25079719	PRJNA989374	dup_003696	SRR25071478	PRJNA988820	FALSE	2	2	60	42207500	120	TRUE
DRR034198	PRJDB3894	dup_003697	DRR034198	PRJDB3894	TRUE	2	2	128	51876656	60	FALSE
DRR056264	PRJDB4616	dup_003697	DRR034198	PRJDB3894	FALSE	2	2	128	51876656	48	FALSE
SRR18710684	PRJNA825406	dup_003698	SRR18710684	PRJNA825406	TRUE	2	2	2734	78134030	264	FALSE
SRR33045781	PRJNA1248127	dup_003698	SRR18710684	PRJNA825406	FALSE	2	2	2734	78134030	60	TRUE
SRR18916257	PRJNA831869	dup_003699	SRR18916257	PRJNA831869	TRUE	2	2	118	26214572	432	FALSE
SRR34080246	PRJNA1279950	dup_003699	SRR18916257	PRJNA831869	FALSE	2	2	118	26214572	433	FALSE
SRR23336740	PRJNA931348	dup_003700	SRR23336740	PRJNA931348	TRUE	2	2	597	23315390	1381	FALSE
SRR23955132	PRJNA948368	dup_003700	SRR23336740	PRJNA931348	FALSE	2	2	597	23315390	491	FALSE
ERR14129842	PRJEB84389	dup_003701	ERR14129842	PRJEB84389	TRUE	3	2	41	187830508	2394	FALSE
ERR14141286	PRJEB84389	dup_003701	ERR14129842	PRJEB84389	FALSE	3	2	41	187830508	2394	FALSE
SRR30281259	PRJNA1061789	dup_003701	ERR14129842	PRJEB84389	FALSE	3	2	41	187830508	765	FALSE
SRR13847025	PRJNA706115	dup_003702	SRR13847025	PRJNA706115	TRUE	2	2	236	20692756	104	TRUE
SRR32497438	PRJNA1227734	dup_003702	SRR13847025	PRJNA706115	FALSE	2	2	236	20692756	212	FALSE
SRR11711969	PRJNA630437	dup_003703	SRR11711969	PRJNA630437	TRUE	2	2	13	281606595	43	FALSE
SRR8857599	PRJNA531035	dup_003703	SRR11711969	PRJNA630437	FALSE	2	2	13	281606595	19	FALSE
SRR23336728	PRJNA931348	dup_003704	SRR23336728	PRJNA931348	TRUE	2	2	108	12192576	1381	FALSE
SRR23955171	PRJNA948368	dup_003704	SRR23336728	PRJNA931348	FALSE	2	2	108	12192576	491	FALSE
SRR26946239	PRJNA1044771	dup_003705	SRR26946239	PRJNA1044771	TRUE	2	2	121	98176869	224	FALSE
SRR34801346	PRJNA1299408	dup_003705	SRR26946239	PRJNA1044771	FALSE	2	2	121	98176869	339	FALSE
SRR23337172	PRJNA931348	dup_003706	SRR23337172	PRJNA931348	TRUE	2	2	45	5434150	1381	FALSE
SRR23955134	PRJNA948368	dup_003706	SRR23337172	PRJNA931348	FALSE	2	2	45	5434150	491	FALSE
ERR3975202	PRJEB27147	dup_003707	ERR3975202	PRJEB27147	TRUE	2	2	468	15214114	295	FALSE
ERR4777247	PRJEB27146	dup_003707	ERR3975202	PRJEB27147	FALSE	2	2	468	15214114	76	FALSE
SRR26946194	PRJNA1044771	dup_003708	SRR26946194	PRJNA1044771	TRUE	2	2	614	56458645	224	FALSE
SRR34801225	PRJNA1299408	dup_003708	SRR26946194	PRJNA1044771	FALSE	2	2	614	56458645	339	FALSE
SRR10112235	PRJNA565341	dup_003709	SRR10112235	PRJNA565341	TRUE	2	2	9	32281648	1	TRUE
SRR11547494	PRJNA625403	dup_003709	SRR10112235	PRJNA565341	FALSE	2	2	9	32281648	11	FALSE
SRR35760664	PRJNA1338651	dup_003710	SRR35760664	PRJNA1338651	TRUE	2	2	653	45323512	60	TRUE
SRR35760724	PRJNA1338734	dup_003710	SRR35760664	PRJNA1338651	FALSE	2	2	653	45323512	60	TRUE
SRR18940713	PRJNA830495	dup_003711	SRR18940713	PRJNA830495	TRUE	2	2	63	90287960	932	FALSE
SRR24539029	PRJNA945936	dup_003711	SRR18940713	PRJNA830495	FALSE	2	2	63	90287960	872	FALSE
SRR18916008	PRJNA831869	dup_003712	SRR18916008	PRJNA831869	TRUE	2	2	111	72950879	432	FALSE
SRR34080373	PRJNA1279950	dup_003712	SRR18916008	PRJNA831869	FALSE	2	2	111	72950879	433	FALSE
ERR3339481	PRJEB32755	dup_003713	ERR3339481	PRJEB32755	TRUE	2	2	10	13679386	22	FALSE
SRR11568295	PRJNA626008	dup_003713	ERR3339481	PRJEB32755	FALSE	2	2	10	13679386	22	FALSE
ERR10162735	PRJEB55836	dup_003714	ERR10162735	PRJEB55836	TRUE	4	4	53	4774066	269	FALSE
ERR10803187	PRJEB59216	dup_003714	ERR10162735	PRJEB55836	FALSE	4	4	53	4774066	234	TRUE
ERR16142058	PRJEB94936	dup_003714	ERR10162735	PRJEB55836	FALSE	4	4	53	4774066	234	TRUE
ERR7124156	PRJEB48189	dup_003714	ERR10162735	PRJEB55836	FALSE	4	4	53	4774066	268	TRUE
SRR4734815	PRJNA343586	dup_003715	SRR4734815	PRJNA343586	TRUE	2	2	11	8727194	8	TRUE
SRR5821971	PRJNA389233	dup_003715	SRR4734815	PRJNA343586	FALSE	2	2	11	8727194	14	FALSE
ERR10162677	PRJEB55836	dup_003716	ERR10162677	PRJEB55836	TRUE	4	4	145	9144503	269	FALSE
ERR10803300	PRJEB59216	dup_003716	ERR10162677	PRJEB55836	FALSE	4	4	145	9144503	234	TRUE
ERR16142121	PRJEB94936	dup_003716	ERR10162677	PRJEB55836	FALSE	4	4	145	9144503	234	TRUE
ERR7124237	PRJEB48189	dup_003716	ERR10162677	PRJEB55836	FALSE	4	4	145	9144503	268	TRUE
SRR16286642	PRJNA770072	dup_003717	SRR16286642	PRJNA770072	TRUE	2	2	34	118269522	14	TRUE
SRR36265348	PRJNA1372378	dup_003717	SRR16286642	PRJNA770072	FALSE	2	2	34	118269522	14	TRUE
SRR36895409	PRJNA1398391	dup_003718	SRR36895409	PRJNA1398391	TRUE	2	2	30	66242500	26	FALSE
SRR38206282	PRJNA1456081	dup_003718	SRR36895409	PRJNA1398391	FALSE	2	2	30	66242500	14	FALSE
SRR8507859	PRJNA517564	dup_003719	SRR8507859	PRJNA517564	TRUE	2	2	89	34522678	54	FALSE
SRR8512190	PRJNA517766	dup_003719	SRR8507859	PRJNA517564	FALSE	2	2	89	34522678	48	FALSE
SRR11522004	PRJNA624254	dup_003720	SRR11522004	PRJNA624254	TRUE	2	2	26	64789648	81	TRUE
SRR27787651	PRJNA1069310	dup_003720	SRR11522004	PRJNA624254	FALSE	2	2	26	64789648	81	TRUE
ERR14130899	PRJEB84389	dup_003721	ERR14130899	PRJEB84389	TRUE	3	2	38	144987268	2394	FALSE
ERR14142343	PRJEB84389	dup_003721	ERR14130899	PRJEB84389	FALSE	3	2	38	144987268	2394	FALSE
SRR28001184	PRJNA1061789	dup_003721	ERR14130899	PRJEB84389	FALSE	3	2	38	144987268	765	FALSE
DRR260051	PRJDB10915	dup_003722	DRR260051	PRJDB10915	TRUE	2	2	41	27575212	89	FALSE
DRR289515	PRJDB11599	dup_003722	DRR260051	PRJDB10915	FALSE	2	2	41	27575212	90	TRUE
SRR26946150	PRJNA1044771	dup_003723	SRR26946150	PRJNA1044771	TRUE	2	2	181	54007668	224	FALSE
SRR34801339	PRJNA1299408	dup_003723	SRR26946150	PRJNA1044771	FALSE	2	2	181	54007668	339	FALSE
SRR11522045	PRJNA624254	dup_003724	SRR11522045	PRJNA624254	TRUE	2	2	13	48563942	81	TRUE
SRR27787708	PRJNA1069310	dup_003724	SRR11522045	PRJNA624254	FALSE	2	2	13	48563942	81	TRUE
SRR18941266	PRJNA830495	dup_003725	SRR18941266	PRJNA830495	TRUE	2	2	56	82965232	932	FALSE
SRR24534351	PRJNA945936	dup_003725	SRR18941266	PRJNA830495	FALSE	2	2	56	82965232	872	FALSE
ERR14130679	PRJEB84389	dup_003726	ERR14130679	PRJEB84389	TRUE	3	2	766	171635435	2394	FALSE
ERR14142123	PRJEB84389	dup_003726	ERR14130679	PRJEB84389	FALSE	3	2	766	171635435	2394	FALSE
SRR27782959	PRJNA1061789	dup_003726	ERR14130679	PRJEB84389	FALSE	3	2	766	171635435	765	FALSE
SRR7427447	PRJNA477651	dup_003727	SRR7427447	PRJNA477651	TRUE	2	2	169	25168580	18	FALSE
SRR7472304	PRJNA478621	dup_003727	SRR7427447	PRJNA477651	FALSE	2	2	169	25168580	41	FALSE
ERR14130242	PRJEB84389	dup_003728	ERR14130242	PRJEB84389	TRUE	3	2	102	159751672	2394	FALSE
ERR14141686	PRJEB84389	dup_003728	ERR14130242	PRJEB84389	FALSE	3	2	102	159751672	2394	FALSE
SRR27989495	PRJNA1061789	dup_003728	ERR14130242	PRJEB84389	FALSE	3	2	102	159751672	765	FALSE
SRR12031914	PRJNA639927	dup_003729	SRR12031914	PRJNA639927	TRUE	2	2	34	92222599	53	FALSE
SRR12640540	PRJNA663417	dup_003729	SRR12031914	PRJNA639927	FALSE	2	2	34	92222599	34	TRUE
SRR18941179	PRJNA830495	dup_003730	SRR18941179	PRJNA830495	TRUE	2	2	81	151934566	932	FALSE
SRR24538611	PRJNA945936	dup_003730	SRR18941179	PRJNA830495	FALSE	2	2	81	151934566	872	FALSE
SRR16124033	PRJNA767077	dup_003731	SRR16124033	PRJNA767077	TRUE	2	2	19	74491780	91	TRUE
SRR24420906	PRJNA966219	dup_003731	SRR16124033	PRJNA767077	FALSE	2	2	19	74491780	193	FALSE
SRR23854333	PRJNA943479	dup_003732	SRR23854333	PRJNA943479	TRUE	2	2	1517	95102394	56	FALSE
SRR23884355	PRJNA943477	dup_003732	SRR23854333	PRJNA943479	FALSE	2	2	1517	95102394	27	FALSE
SRR11522030	PRJNA624254	dup_003733	SRR11522030	PRJNA624254	TRUE	2	2	79	33861898	81	TRUE
SRR27787669	PRJNA1069310	dup_003733	SRR11522030	PRJNA624254	FALSE	2	2	79	33861898	81	TRUE
SRR31597342	PRJNA1193225	dup_003734	SRR31597342	PRJNA1193225	TRUE	2	2	9	42355978	24	FALSE
SRR36985712	PRJNA1414248	dup_003734	SRR31597342	PRJNA1193225	FALSE	2	2	9	42355978	35	FALSE
SRR18916058	PRJNA831869	dup_003735	SRR18916058	PRJNA831869	TRUE	2	2	58	18456415	432	FALSE
SRR34080363	PRJNA1279950	dup_003735	SRR18916058	PRJNA831869	FALSE	2	2	58	18456415	433	FALSE
SRR23908692	PRJNA945806	dup_003736	SRR23908692	PRJNA945806	TRUE	2	2	2	28480018	6	TRUE
SRR23909848	PRJNA946341	dup_003736	SRR23908692	PRJNA945806	FALSE	2	2	2	28480018	24	FALSE
SRR11781457	PRJNA632050	dup_003737	SRR11781457	PRJNA632050	TRUE	2	2	7	31198576	17	FALSE
SRR9597336	PRJNA550532	dup_003737	SRR11781457	PRJNA632050	FALSE	2	2	7	31198576	23	FALSE
SRR11522035	PRJNA624254	dup_003738	SRR11522035	PRJNA624254	TRUE	2	2	34	50613752	81	TRUE
SRR27787704	PRJNA1069310	dup_003738	SRR11522035	PRJNA624254	FALSE	2	2	34	50613752	81	TRUE
SRR11781448	PRJNA632050	dup_003739	SRR11781448	PRJNA632050	TRUE	2	2	3	24494009	17	FALSE
SRR9597322	PRJNA550532	dup_003739	SRR11781448	PRJNA632050	FALSE	2	2	3	24494009	23	FALSE
SRR13847001	PRJNA706115	dup_003740	SRR13847001	PRJNA706115	TRUE	2	2	303	19330065	104	TRUE
SRR32497362	PRJNA1227734	dup_003740	SRR13847001	PRJNA706115	FALSE	2	2	303	19330065	212	FALSE
SRR18916270	PRJNA831869	dup_003741	SRR18916270	PRJNA831869	TRUE	2	2	146	27389968	432	FALSE
SRR34080243	PRJNA1279950	dup_003741	SRR18916270	PRJNA831869	FALSE	2	2	146	27389968	433	FALSE
ERR271816	PRJEB1918	dup_003742	ERR271816	PRJEB1918	TRUE	2	2	446	35008397	1	TRUE
ERR294046	PRJEB3998	dup_003742	ERR271816	PRJEB1918	FALSE	2	2	446	35008397	1	TRUE
SRR18916034	PRJNA831869	dup_003743	SRR18916034	PRJNA831869	TRUE	2	2	278	21309118	432	FALSE
SRR34080342	PRJNA1279950	dup_003743	SRR18916034	PRJNA831869	FALSE	2	2	278	21309118	433	FALSE
ERR1231263	PRJEB12550	dup_003744	ERR1231263	PRJEB12550	TRUE	2	2	270	38137800	65	FALSE
ERR713532	PRJEB8107	dup_003744	ERR1231263	PRJEB12550	FALSE	2	2	270	38137800	45	FALSE
SRR13040661	PRJNA677899	dup_003745	SRR13040661	PRJNA677899	TRUE	2	2	81	7260928	50	FALSE
SRR38789180	PRJNA1469195	dup_003745	SRR13040661	PRJNA677899	FALSE	2	2	81	7260928	40	FALSE
ERR10162740	PRJEB55836	dup_003746	ERR10162740	PRJEB55836	TRUE	5	5	77	7295381	269	FALSE
ERR10803192	PRJEB59216	dup_003746	ERR10162740	PRJEB55836	FALSE	5	5	77	7295381	234	TRUE
ERR16142080	PRJEB94936	dup_003746	ERR10162740	PRJEB55836	FALSE	5	5	77	7295381	234	TRUE
ERR6351635	PRJEB46543	dup_003746	ERR10162740	PRJEB55836	FALSE	5	5	77	7295381	108	TRUE
ERR7124196	PRJEB48189	dup_003746	ERR10162740	PRJEB55836	FALSE	5	5	77	7295381	268	TRUE
SRR13100482	PRJNA679910	dup_003747	SRR13100482	PRJNA679910	TRUE	2	2	128	21470254	306	FALSE
SRR9946383	PRJNA559707	dup_003747	SRR13100482	PRJNA679910	FALSE	2	2	128	21470254	456	FALSE
SRR19240625	PRJNA838829	dup_003748	SRR19240625	PRJNA838829	TRUE	2	2	159	26336048	24	TRUE
SRR29278544	PRJNA1119105	dup_003748	SRR19240625	PRJNA838829	FALSE	2	2	159	26336048	24	TRUE
SRR15092691	PRJNA744402	dup_003749	SRR15092691	PRJNA744402	TRUE	2	2	37	23931908	32	TRUE
SRR23748326	PRJNA941016	dup_003749	SRR15092691	PRJNA744402	FALSE	2	2	37	23931908	187	FALSE
SRR18916110	PRJNA831869	dup_003750	SRR18916110	PRJNA831869	TRUE	2	2	97	46820485	432	FALSE
SRR34080056	PRJNA1279950	dup_003750	SRR18916110	PRJNA831869	FALSE	2	2	97	46820485	433	FALSE
SRR25784472	PRJNA910821	dup_003751	SRR25784472	PRJNA910821	TRUE	2	2	2162	609363326	367	FALSE
SRR33327293	PRJNA1256102	dup_003751	SRR25784472	PRJNA910821	FALSE	2	2	2162	609363326	106	FALSE
SRR23336564	PRJNA931348	dup_003752	SRR23336564	PRJNA931348	TRUE	2	2	152	2884994	1381	FALSE
SRR23955267	PRJNA948368	dup_003752	SRR23336564	PRJNA931348	FALSE	2	2	152	2884994	491	FALSE
SRR23912670	PRJNA946629	dup_003753	SRR23912670	PRJNA946629	TRUE	3	3	248	121073529	72	FALSE
SRR25120214	PRJNA990987	dup_003753	SRR23912670	PRJNA946629	FALSE	3	3	248	121073529	39	FALSE
SRR34266407	PRJNA1283064	dup_003753	SRR23912670	PRJNA946629	FALSE	3	3	248	121073529	21	FALSE
DRR200688	PRJDB9082	dup_003754	DRR200688	PRJDB9082	TRUE	2	2	74	44508870	331	FALSE
DRR212058	PRJDB9347	dup_003754	DRR200688	PRJDB9082	FALSE	2	2	74	44508870	36	TRUE
SRR31597453	PRJNA1193225	dup_003755	SRR31597453	PRJNA1193225	TRUE	2	2	9	42612084	24	FALSE
SRR36985848	PRJNA1414248	dup_003755	SRR31597453	PRJNA1193225	FALSE	2	2	9	42612084	35	FALSE
SRR19224712	PRJNA837950	dup_003756	SRR19224712	PRJNA837950	TRUE	2	2	50	29555190	421	FALSE
SRR9049788	PRJNA542688	dup_003756	SRR19224712	PRJNA837950	FALSE	2	2	50	29555190	38	FALSE
SRR35760697	PRJNA1338651	dup_003757	SRR35760697	PRJNA1338651	TRUE	2	2	1353	49896672	60	TRUE
SRR35760757	PRJNA1338734	dup_003757	SRR35760697	PRJNA1338651	FALSE	2	2	1353	49896672	60	TRUE
ERR6351708	PRJEB46543	dup_003758	ERR6351708	PRJEB46543	TRUE	2	2	145	12339151	108	TRUE
ERR7124162	PRJEB48189	dup_003758	ERR6351708	PRJEB46543	FALSE	2	2	145	12339151	268	TRUE
ERR14130313	PRJEB84389	dup_003759	ERR14130313	PRJEB84389	TRUE	3	2	484	147216194	2394	FALSE
ERR14141757	PRJEB84389	dup_003759	ERR14130313	PRJEB84389	FALSE	3	2	484	147216194	2394	FALSE
SRR28000380	PRJNA1061789	dup_003759	ERR14130313	PRJEB84389	FALSE	3	2	484	147216194	765	FALSE
SRR16124084	PRJNA767077	dup_003760	SRR16124084	PRJNA767077	TRUE	2	2	14	56422792	91	TRUE
SRR24420982	PRJNA966219	dup_003760	SRR16124084	PRJNA767077	FALSE	2	2	14	56422792	193	FALSE
DRR034197	PRJDB3894	dup_003761	DRR034197	PRJDB3894	TRUE	2	2	132	31357181	60	FALSE
DRR056263	PRJDB4616	dup_003761	DRR034197	PRJDB3894	FALSE	2	2	132	31357181	48	FALSE
SRR24576244	PRJNA971330	dup_003762	SRR24576244	PRJNA971330	TRUE	2	2	1510	58568000	14	TRUE
SRR24576640	PRJNA970540	dup_003762	SRR24576244	PRJNA971330	FALSE	2	2	1510	58568000	14	TRUE
ERR10803202	PRJEB59216	dup_003763	ERR10803202	PRJEB59216	TRUE	5	5	132	8285500	234	TRUE
ERR16141949	PRJEB94936	dup_003763	ERR10803202	PRJEB59216	FALSE	5	5	132	8285500	234	TRUE
ERR6351669	PRJEB46543	dup_003763	ERR10803202	PRJEB59216	FALSE	5	5	132	8285500	108	TRUE
ERR7124011	PRJEB48189	dup_003763	ERR10803202	PRJEB59216	FALSE	5	5	132	8285500	268	TRUE
ERR8980408	PRJEB51248	dup_003763	ERR10803202	PRJEB59216	FALSE	5	5	132	8285500	100	TRUE
SRR29085049	PRJNA1112621	dup_003764	SRR29085049	PRJNA1112621	TRUE	3	3	141	34261626	18	TRUE
SRR33666295	PRJNA1266637	dup_003764	SRR29085049	PRJNA1112621	FALSE	3	3	141	34261626	27	TRUE
SRR36989806	PRJNA1414230	dup_003764	SRR29085049	PRJNA1112621	FALSE	3	3	141	34261626	36	FALSE
SRR11781326	PRJNA631889	dup_003765	SRR11781326	PRJNA631889	TRUE	2	2	16	23157537	23	FALSE
SRR9597369	PRJNA550546	dup_003765	SRR11781326	PRJNA631889	FALSE	2	2	16	23157537	32	FALSE
ERR14129959	PRJEB84389	dup_003766	ERR14129959	PRJEB84389	TRUE	3	2	24	116168233	2394	FALSE
ERR14141403	PRJEB84389	dup_003766	ERR14129959	PRJEB84389	FALSE	3	2	24	116168233	2394	FALSE
SRR28000421	PRJNA1061789	dup_003766	ERR14129959	PRJEB84389	FALSE	3	2	24	116168233	765	FALSE
SRR13100354	PRJNA679910	dup_003767	SRR13100354	PRJNA679910	TRUE	2	2	79	20284456	306	FALSE
SRR9945908	PRJNA559707	dup_003767	SRR13100354	PRJNA679910	FALSE	2	2	79	20284456	456	FALSE
ERR10162799	PRJEB55836	dup_003768	ERR10162799	PRJEB55836	TRUE	2	2	76	3334274	269	FALSE
ERR7124132	PRJEB48189	dup_003768	ERR10162799	PRJEB55836	FALSE	2	2	76	3334274	268	TRUE
ERR14130182	PRJEB84389	dup_003769	ERR14130182	PRJEB84389	TRUE	3	2	1331	131056132	2394	FALSE
ERR14141626	PRJEB84389	dup_003769	ERR14130182	PRJEB84389	FALSE	3	2	1331	131056132	2394	FALSE
SRR27458324	PRJNA1061789	dup_003769	ERR14130182	PRJEB84389	FALSE	3	2	1331	131056132	765	FALSE
SRR18710718	PRJNA825406	dup_003770	SRR18710718	PRJNA825406	TRUE	2	2	6157	145834521	264	FALSE
SRR33045758	PRJNA1248127	dup_003770	SRR18710718	PRJNA825406	FALSE	2	2	6157	145834521	60	TRUE
ERR957230	PRJEB9815	dup_003771	ERR957230	PRJEB9815	TRUE	2	2	309	46131716	119	FALSE
ERR993597	PRJEB10590	dup_003771	ERR957230	PRJEB9815	FALSE	2	2	309	46131716	83	FALSE
DRR260048	PRJDB10915	dup_003772	DRR260048	PRJDB10915	TRUE	2	2	103	67381258	89	FALSE
DRR289512	PRJDB11599	dup_003772	DRR260048	PRJDB10915	FALSE	2	2	103	67381258	90	TRUE
SRR33693610	PRJNA1267585	dup_003773	SRR33693610	PRJNA1267585	TRUE	2	2	66	43740819	15	FALSE
SRR33693790	PRJNA1267600	dup_003773	SRR33693610	PRJNA1267585	FALSE	2	2	66	43740819	15	FALSE
ERR10162580	PRJEB55836	dup_003774	ERR10162580	PRJEB55836	TRUE	4	4	141	10316377	269	FALSE
ERR10803143	PRJEB59216	dup_003774	ERR10162580	PRJEB55836	FALSE	4	4	141	10316377	234	TRUE
ERR16141981	PRJEB94936	dup_003774	ERR10162580	PRJEB55836	FALSE	4	4	141	10316377	234	TRUE
ERR7124061	PRJEB48189	dup_003774	ERR10162580	PRJEB55836	FALSE	4	4	141	10316377	268	TRUE
SRR29889531	PRJNA1137840	dup_003775	SRR29889531	PRJNA1137840	TRUE	2	2	422	85293922	76	FALSE
SRR29889849	PRJNA1137842	dup_003775	SRR29889531	PRJNA1137840	FALSE	2	2	422	85293922	7	FALSE
SRR10897856	PRJNA601327	dup_003776	SRR10897856	PRJNA601327	TRUE	2	2	182	39702502	107	FALSE
SRR10919204	PRJNA601426	dup_003776	SRR10897856	PRJNA601327	FALSE	2	2	182	39702502	109	FALSE
DRR129027	PRJDB6965	dup_003777	DRR129027	PRJDB6965	TRUE	2	2	4	19988206	36	FALSE
DRR294896	PRJDB11687	dup_003777	DRR129027	PRJDB6965	FALSE	2	2	4	19988206	30	TRUE
SRR18807034	PRJNA827990	dup_003778	SRR18807034	PRJNA827990	TRUE	2	2	87	29075638	180	FALSE
SRR22054382	PRJNA828363	dup_003778	SRR18807034	PRJNA827990	FALSE	2	2	87	29075638	116	FALSE
SRR5469172	PRJNA383960	dup_003779	SRR5469172	PRJNA383960	TRUE	2	2	157	13401122	6	FALSE
SRR5814017	PRJNA393584	dup_003779	SRR5469172	PRJNA383960	FALSE	2	2	157	13401122	5	TRUE
SRR35760685	PRJNA1338651	dup_003780	SRR35760685	PRJNA1338651	TRUE	2	2	638	44240834	60	TRUE
SRR35760745	PRJNA1338734	dup_003780	SRR35760685	PRJNA1338651	FALSE	2	2	638	44240834	60	TRUE
SRR11165065	PRJNA608375	dup_003781	SRR11165065	PRJNA608375	TRUE	2	2	9	43052000	1	TRUE
SRR18045884	PRJNA807438	dup_003781	SRR11165065	PRJNA608375	FALSE	2	2	9	43052000	6	TRUE
SRR11781323	PRJNA631889	dup_003782	SRR11781323	PRJNA631889	TRUE	2	2	2	24985351	23	FALSE
SRR9597381	PRJNA550546	dup_003782	SRR11781323	PRJNA631889	FALSE	2	2	2	24985351	32	FALSE
SRR23367857	PRJNA932557	dup_003783	SRR23367857	PRJNA932557	TRUE	2	2	1354	137753318	21	FALSE
SRR23419187	PRJNA931657	dup_003783	SRR23367857	PRJNA932557	FALSE	2	2	1354	137753318	21	FALSE
SRR18916055	PRJNA831869	dup_003784	SRR18916055	PRJNA831869	TRUE	2	2	61	28650189	432	FALSE
SRR34080314	PRJNA1279950	dup_003784	SRR18916055	PRJNA831869	FALSE	2	2	61	28650189	433	FALSE
SRR25120221	PRJNA990987	dup_003785	SRR25120221	PRJNA990987	TRUE	2	2	239	102103705	39	FALSE
SRR34266401	PRJNA1283064	dup_003785	SRR25120221	PRJNA990987	FALSE	2	2	239	102103705	21	FALSE
ERR10162698	PRJEB55836	dup_003786	ERR10162698	PRJEB55836	TRUE	5	5	122	10055991	269	FALSE
ERR10803120	PRJEB59216	dup_003786	ERR10162698	PRJEB55836	FALSE	5	5	122	10055991	234	TRUE
ERR16142038	PRJEB94936	dup_003786	ERR10162698	PRJEB55836	FALSE	5	5	122	10055991	234	TRUE
ERR7124118	PRJEB48189	dup_003786	ERR10162698	PRJEB55836	FALSE	5	5	122	10055991	268	TRUE
ERR8980355	PRJEB51248	dup_003786	ERR10162698	PRJEB55836	FALSE	5	5	122	10055991	100	TRUE
SRR18916347	PRJNA831869	dup_003787	SRR18916347	PRJNA831869	TRUE	2	2	205	15482941	432	FALSE
SRR34080211	PRJNA1279950	dup_003787	SRR18916347	PRJNA831869	FALSE	2	2	205	15482941	433	FALSE
SRR22033723	PRJNA891442	dup_003788	SRR22033723	PRJNA891442	TRUE	2	2	70	24122140	24	FALSE
SRR36582342	PRJNA1392996	dup_003788	SRR22033723	PRJNA891442	FALSE	2	2	70	24122140	26	FALSE
SRR10064969	PRJNA563805	dup_003789	SRR10064969	PRJNA563805	TRUE	2	2	41	35577258	222	FALSE
SRR10237316	PRJNA576087	dup_003789	SRR10064969	PRJNA563805	FALSE	2	2	41	35577258	33	TRUE
SRR25071371	PRJNA988820	dup_003790	SRR25071371	PRJNA988820	TRUE	2	2	356	40166500	204	FALSE
SRR25079725	PRJNA989374	dup_003790	SRR25071371	PRJNA988820	FALSE	2	2	356	40166500	120	TRUE
ERR10162628	PRJEB55836	dup_003791	ERR10162628	PRJEB55836	TRUE	4	4	137	9358014	269	FALSE
ERR10803221	PRJEB59216	dup_003791	ERR10162628	PRJEB55836	FALSE	4	4	137	9358014	234	TRUE
ERR16142059	PRJEB94936	dup_003791	ERR10162628	PRJEB55836	FALSE	4	4	137	9358014	234	TRUE
ERR7124157	PRJEB48189	dup_003791	ERR10162628	PRJEB55836	FALSE	4	4	137	9358014	268	TRUE
SRR18916073	PRJNA831869	dup_003792	SRR18916073	PRJNA831869	TRUE	2	2	488	35288312	432	FALSE
SRR34080105	PRJNA1279950	dup_003792	SRR18916073	PRJNA831869	FALSE	2	2	488	35288312	433	FALSE
ERR14130862	PRJEB84389	dup_003793	ERR14130862	PRJEB84389	TRUE	3	2	25	119126571	2394	FALSE
ERR14142306	PRJEB84389	dup_003793	ERR14130862	PRJEB84389	FALSE	3	2	25	119126571	2394	FALSE
SRR28001211	PRJNA1061789	dup_003793	ERR14130862	PRJEB84389	FALSE	3	2	25	119126571	765	FALSE
SRR21050331	PRJNA867524	dup_003794	SRR21050331	PRJNA867524	TRUE	2	2	3607	134348966	60	TRUE
SRR22393291	PRJNA903557	dup_003794	SRR21050331	PRJNA867524	FALSE	2	2	3607	134348966	72	FALSE
SRR18916044	PRJNA831869	dup_003795	SRR18916044	PRJNA831869	TRUE	2	2	131	5332746	432	FALSE
SRR34080277	PRJNA1279950	dup_003795	SRR18916044	PRJNA831869	FALSE	2	2	131	5332746	433	FALSE
SRR18941348	PRJNA830495	dup_003796	SRR18941348	PRJNA830495	TRUE	2	2	13	76222832	932	FALSE
SRR24533818	PRJNA945936	dup_003796	SRR18941348	PRJNA830495	FALSE	2	2	13	76222832	872	FALSE
ERR14129897	PRJEB84389	dup_003797	ERR14129897	PRJEB84389	TRUE	3	2	315	130035223	2394	FALSE
ERR14141341	PRJEB84389	dup_003797	ERR14129897	PRJEB84389	FALSE	3	2	315	130035223	2394	FALSE
SRR28000341	PRJNA1061789	dup_003797	ERR14129897	PRJEB84389	FALSE	3	2	315	130035223	765	FALSE
SRR23337996	PRJNA931348	dup_003798	SRR23337996	PRJNA931348	TRUE	2	2	66	10385376	1381	FALSE
SRR23955211	PRJNA948368	dup_003798	SRR23337996	PRJNA931348	FALSE	2	2	66	10385376	491	FALSE
ERR14130526	PRJEB84389	dup_003799	ERR14130526	PRJEB84389	TRUE	3	2	1433	133460633	2394	FALSE
ERR14141970	PRJEB84389	dup_003799	ERR14130526	PRJEB84389	FALSE	3	2	1433	133460633	2394	FALSE
SRR27458297	PRJNA1061789	dup_003799	ERR14130526	PRJEB84389	FALSE	3	2	1433	133460633	765	FALSE
SRR10897853	PRJNA601327	dup_003800	SRR10897853	PRJNA601327	TRUE	2	2	114	38174626	107	FALSE
SRR10919201	PRJNA601426	dup_003800	SRR10897853	PRJNA601327	FALSE	2	2	114	38174626	109	FALSE
SRR18940616	PRJNA830495	dup_003801	SRR18940616	PRJNA830495	TRUE	2	2	9	85423198	932	FALSE
SRR24539293	PRJNA945936	dup_003801	SRR18940616	PRJNA830495	FALSE	2	2	9	85423198	872	FALSE
SRR13664298	PRJNA700798	dup_003802	SRR13664298	PRJNA700798	TRUE	2	2	343	21509859	24	FALSE
SRR19224600	PRJNA837950	dup_003802	SRR13664298	PRJNA700798	FALSE	2	2	343	21509859	421	FALSE
ERR10787749	PRJEB58799	dup_003803	ERR10787749	PRJEB58799	TRUE	2	2	16	1289724	69	TRUE
SRR21890831	PRJNA890208	dup_003803	ERR10787749	PRJEB58799	FALSE	2	2	16	1289724	36	TRUE
SRR18916211	PRJNA831869	dup_003804	SRR18916211	PRJNA831869	TRUE	2	2	102	17599252	432	FALSE
SRR34080310	PRJNA1279950	dup_003804	SRR18916211	PRJNA831869	FALSE	2	2	102	17599252	433	FALSE
DRR138417	PRJDB7045	dup_003805	DRR138417	PRJDB7045	TRUE	2	2	17	33457956	19	FALSE
DRR289703	PRJDB11614	dup_003805	DRR138417	PRJDB7045	FALSE	2	2	17	33457956	25	FALSE
ERR6351698	PRJEB46543	dup_003806	ERR6351698	PRJEB46543	TRUE	3	3	130	6741335	108	TRUE
ERR7123995	PRJEB48189	dup_003806	ERR6351698	PRJEB46543	FALSE	3	3	130	6741335	268	TRUE
ERR8980424	PRJEB51248	dup_003806	ERR6351698	PRJEB46543	FALSE	3	3	130	6741335	100	TRUE
SRR18916243	PRJNA831869	dup_003807	SRR18916243	PRJNA831869	TRUE	2	2	45	8040534	432	FALSE
SRR34080291	PRJNA1279950	dup_003807	SRR18916243	PRJNA831869	FALSE	2	2	45	8040534	433	FALSE
ERR14130062	PRJEB84389	dup_003808	ERR14130062	PRJEB84389	TRUE	3	2	69	210220462	2394	FALSE
ERR14141506	PRJEB84389	dup_003808	ERR14130062	PRJEB84389	FALSE	3	2	69	210220462	2394	FALSE
SRR27989466	PRJNA1061789	dup_003808	ERR14130062	PRJEB84389	FALSE	3	2	69	210220462	765	FALSE
SRR31130976	PRJNA1178297	dup_003809	SRR31130976	PRJNA1178297	TRUE	2	2	209	56337568	17	FALSE
SRR33558033	PRJNA1262722	dup_003809	SRR31130976	PRJNA1178297	FALSE	2	2	209	56337568	13	FALSE
SRR16124061	PRJNA767077	dup_003810	SRR16124061	PRJNA767077	TRUE	2	2	19	70270462	91	TRUE
SRR24420959	PRJNA966219	dup_003810	SRR16124061	PRJNA767077	FALSE	2	2	19	70270462	193	FALSE
SRR26532143	PRJNA1032249	dup_003811	SRR26532143	PRJNA1032249	TRUE	2	2	2	40544500	13	FALSE
SRR26537521	PRJNA1031398	dup_003811	SRR26532143	PRJNA1032249	FALSE	2	2	2	40544500	13	FALSE
SRR18916290	PRJNA831869	dup_003812	SRR18916290	PRJNA831869	TRUE	2	2	196	16020724	432	FALSE
SRR34080132	PRJNA1279950	dup_003812	SRR18916290	PRJNA831869	FALSE	2	2	196	16020724	433	FALSE
SRR31130968	PRJNA1178297	dup_003813	SRR31130968	PRJNA1178297	TRUE	2	2	21	40191928	17	FALSE
SRR31135271	PRJNA1178602	dup_003813	SRR31130968	PRJNA1178297	FALSE	2	2	21	40191928	16	FALSE
SRR18941259	PRJNA830495	dup_003814	SRR18941259	PRJNA830495	TRUE	2	2	19	87452540	932	FALSE
SRR24538491	PRJNA945936	dup_003814	SRR18941259	PRJNA830495	FALSE	2	2	19	87452540	872	FALSE
ERR4553052	PRJEB39897	dup_003815	ERR4553052	PRJEB39897	TRUE	2	2	2	24382204	145	FALSE
ERR5383001	PRJEB40675	dup_003815	ERR4553052	PRJEB39897	FALSE	2	2	2	24382204	24	FALSE
SRR10005447	PRJNA560790	dup_003816	SRR10005447	PRJNA560790	TRUE	3	3	154	3747149	12	TRUE
SRR15400667	PRJNA753242	dup_003816	SRR10005447	PRJNA560790	FALSE	3	3	154	3747149	36	FALSE
SRR26038461	PRJNA1015387	dup_003816	SRR10005447	PRJNA560790	FALSE	3	3	154	3747149	24	FALSE
SRR10835401	PRJNA598984	dup_003817	SRR10835401	PRJNA598984	TRUE	2	2	4	22225802	90	FALSE
SRR8140496	PRJNA503121	dup_003817	SRR10835401	PRJNA598984	FALSE	2	2	4	22225802	35	FALSE
DRR260040	PRJDB10915	dup_003818	DRR260040	PRJDB10915	TRUE	2	2	44	22196342	89	FALSE
DRR289504	PRJDB11599	dup_003818	DRR260040	PRJDB10915	FALSE	2	2	44	22196342	90	TRUE
SRR18916101	PRJNA831869	dup_003819	SRR18916101	PRJNA831869	TRUE	2	2	78	15046625	432	FALSE
SRR34080229	PRJNA1279950	dup_003819	SRR18916101	PRJNA831869	FALSE	2	2	78	15046625	433	FALSE
SRR29542360	PRJNA1127068	dup_003820	SRR29542360	PRJNA1127068	TRUE	2	2	67	41019076	27	FALSE
SRR29951852	PRJNA1139424	dup_003820	SRR29542360	PRJNA1127068	FALSE	2	2	67	41019076	16	FALSE
ERR14130592	PRJEB84389	dup_003821	ERR14130592	PRJEB84389	TRUE	3	2	182	189240929	2394	FALSE
ERR14142036	PRJEB84389	dup_003821	ERR14130592	PRJEB84389	FALSE	3	2	182	189240929	2394	FALSE
SRR28000399	PRJNA1061789	dup_003821	ERR14130592	PRJEB84389	FALSE	3	2	182	189240929	765	FALSE
SRR26946256	PRJNA1044771	dup_003822	SRR26946256	PRJNA1044771	TRUE	2	2	166	49973483	224	FALSE
SRR34801380	PRJNA1299408	dup_003822	SRR26946256	PRJNA1044771	FALSE	2	2	166	49973483	339	FALSE
SRR18916196	PRJNA831869	dup_003823	SRR18916196	PRJNA831869	TRUE	2	2	111	31209035	432	FALSE
SRR34080302	PRJNA1279950	dup_003823	SRR18916196	PRJNA831869	FALSE	2	2	111	31209035	433	FALSE
SRR18941240	PRJNA830495	dup_003824	SRR18941240	PRJNA830495	TRUE	2	2	5	43498714	932	FALSE
SRR24534095	PRJNA945936	dup_003824	SRR18941240	PRJNA830495	FALSE	2	2	5	43498714	872	FALSE
SRR23336983	PRJNA931348	dup_003825	SRR23336983	PRJNA931348	TRUE	2	2	97	12289964	1381	FALSE
SRR23955139	PRJNA948368	dup_003825	SRR23336983	PRJNA931348	FALSE	2	2	97	12289964	491	FALSE
SRR13846978	PRJNA706115	dup_003826	SRR13846978	PRJNA706115	TRUE	2	2	481	31425409	104	TRUE
SRR32497343	PRJNA1227734	dup_003826	SRR13846978	PRJNA706115	FALSE	2	2	481	31425409	212	FALSE
SRR26946049	PRJNA1044771	dup_003827	SRR26946049	PRJNA1044771	TRUE	2	2	385	50566988	224	FALSE
SRR34801217	PRJNA1299408	dup_003827	SRR26946049	PRJNA1044771	FALSE	2	2	385	50566988	339	FALSE
ERR10162641	PRJEB55836	dup_003828	ERR10162641	PRJEB55836	TRUE	3	3	169	15215581	269	FALSE
ERR10803234	PRJEB59216	dup_003828	ERR10162641	PRJEB55836	FALSE	3	3	169	15215581	234	TRUE
ERR16142133	PRJEB94936	dup_003828	ERR10162641	PRJEB55836	FALSE	3	3	169	15215581	234	TRUE
SRR18916304	PRJNA831869	dup_003829	SRR18916304	PRJNA831869	TRUE	2	2	133	7736525	432	FALSE
SRR34080355	PRJNA1279950	dup_003829	SRR18916304	PRJNA831869	FALSE	2	2	133	7736525	433	FALSE
ERR14130088	PRJEB84389	dup_003830	ERR14130088	PRJEB84389	TRUE	3	2	748	140048256	2394	FALSE
ERR14141532	PRJEB84389	dup_003830	ERR14130088	PRJEB84389	FALSE	3	2	748	140048256	2394	FALSE
SRR27783027	PRJNA1061789	dup_003830	ERR14130088	PRJEB84389	FALSE	3	2	748	140048256	765	FALSE
SRR26946198	PRJNA1044771	dup_003831	SRR26946198	PRJNA1044771	TRUE	2	2	352	27523025	224	FALSE
SRR34801400	PRJNA1299408	dup_003831	SRR26946198	PRJNA1044771	FALSE	2	2	352	27523025	339	FALSE
SRR5452538	PRJNA383295	dup_003832	SRR5452538	PRJNA383295	TRUE	2	2	170	13247598	31	FALSE
SRR5469222	PRJNA383964	dup_003832	SRR5452538	PRJNA383295	FALSE	2	2	170	13247598	15	TRUE
ERR14130591	PRJEB84389	dup_003833	ERR14130591	PRJEB84389	TRUE	3	2	162	191414908	2394	FALSE
ERR14142035	PRJEB84389	dup_003833	ERR14130591	PRJEB84389	FALSE	3	2	162	191414908	2394	FALSE
SRR28000400	PRJNA1061789	dup_003833	ERR14130591	PRJEB84389	FALSE	3	2	162	191414908	765	FALSE
SRR13100421	PRJNA679910	dup_003834	SRR13100421	PRJNA679910	TRUE	2	2	497	23058120	306	FALSE
SRR9946026	PRJNA559707	dup_003834	SRR13100421	PRJNA679910	FALSE	2	2	497	23058120	456	FALSE
SRR30683442	PRJNA1133908	dup_003835	SRR30683442	PRJNA1133908	TRUE	2	2	789	68387802	32	FALSE
SRR31412012	PRJNA1187787	dup_003835	SRR30683442	PRJNA1133908	FALSE	2	2	789	68387802	12	FALSE
ERR14130035	PRJEB84389	dup_003836	ERR14130035	PRJEB84389	TRUE	3	2	664	138611346	2394	FALSE
ERR14141479	PRJEB84389	dup_003836	ERR14130035	PRJEB84389	FALSE	3	2	664	138611346	2394	FALSE
SRR27458308	PRJNA1061789	dup_003836	ERR14130035	PRJEB84389	FALSE	3	2	664	138611346	765	FALSE
SRR13100362	PRJNA679910	dup_003837	SRR13100362	PRJNA679910	TRUE	2	2	545	38919053	306	FALSE
SRR9946091	PRJNA559707	dup_003837	SRR13100362	PRJNA679910	FALSE	2	2	545	38919053	456	FALSE
SRR28369307	PRJNA1088899	dup_003838	SRR28369307	PRJNA1088899	TRUE	2	2	369	36013725	24	TRUE
SRR29274611	PRJNA1119948	dup_003838	SRR28369307	PRJNA1088899	FALSE	2	2	369	36013725	60	FALSE
SRR23562268	PRJNA937050	dup_003839	SRR23562268	PRJNA937050	TRUE	2	2	7	74220360	31	FALSE
SRR23562901	PRJNA937075	dup_003839	SRR23562268	PRJNA937050	FALSE	2	2	7	74220360	31	FALSE
SRR10870469	PRJNA600437	dup_003840	SRR10870469	PRJNA600437	TRUE	2	2	34	30905476	27	FALSE
SRR15082592	PRJNA745094	dup_003840	SRR10870469	PRJNA600437	FALSE	2	2	34	30905476	9	FALSE
SRR28369295	PRJNA1088899	dup_003841	SRR28369295	PRJNA1088899	TRUE	2	2	283	43827300	24	TRUE
SRR29274609	PRJNA1119948	dup_003841	SRR28369295	PRJNA1088899	FALSE	2	2	283	43827300	60	FALSE
ERR10787741	PRJEB58799	dup_003842	ERR10787741	PRJEB58799	TRUE	2	2	29	10849568	69	TRUE
SRR21890840	PRJNA890208	dup_003842	ERR10787741	PRJEB58799	FALSE	2	2	29	10849568	36	TRUE
SRR1983853	PRJNA281573	dup_003843	SRR1983853	PRJNA281573	TRUE	2	2	15	2885531	20	FALSE
SRR3383092	PRJNA317307	dup_003843	SRR1983853	PRJNA281573	FALSE	2	2	15	2885531	22	FALSE
SRR24893363	PRJNA980968	dup_003844	SRR24893363	PRJNA980968	TRUE	2	2	95	60822344	27	FALSE
SRR26127983	PRJNA1019013	dup_003844	SRR24893363	PRJNA980968	FALSE	2	2	95	60822344	51	FALSE
SRR5185925	PRJNA310879	dup_003845	SRR5185925	PRJNA310879	TRUE	2	2	13	43249599	24	FALSE
SRR8634549	PRJNA524168	dup_003845	SRR5185925	PRJNA310879	FALSE	2	2	13	43249599	17	TRUE
ERR14129815	PRJEB84389	dup_003846	ERR14129815	PRJEB84389	TRUE	3	2	331	205350731	2394	FALSE
ERR14141259	PRJEB84389	dup_003846	ERR14129815	PRJEB84389	FALSE	3	2	331	205350731	2394	FALSE
SRR30281289	PRJNA1061789	dup_003846	ERR14129815	PRJEB84389	FALSE	3	2	331	205350731	765	FALSE
SRR6154548	PRJNA413652	dup_003847	SRR6154548	PRJNA413652	TRUE	3	2	395	1768002334	12	FALSE
SRR6154549	PRJNA413652	dup_003847	SRR6154548	PRJNA413652	FALSE	3	2	395	1768002334	12	FALSE
SRR6207232	PRJNA415376	dup_003847	SRR6154548	PRJNA413652	FALSE	3	2	395	1768002334	5	TRUE
DRR179557	PRJDB8352	dup_003848	DRR179557	PRJDB8352	TRUE	2	2	84	34537800	27	TRUE
DRR225949	PRJDB9750	dup_003848	DRR179557	PRJDB8352	FALSE	2	2	84	34537800	158	FALSE
ERR10162829	PRJEB55836	dup_003849	ERR10162829	PRJEB55836	TRUE	4	4	100	5711081	269	FALSE
ERR6351652	PRJEB46543	dup_003849	ERR10162829	PRJEB55836	FALSE	4	4	100	5711081	108	TRUE
ERR7124028	PRJEB48189	dup_003849	ERR10162829	PRJEB55836	FALSE	4	4	100	5711081	268	TRUE
ERR8980391	PRJEB51248	dup_003849	ERR10162829	PRJEB55836	FALSE	4	4	100	5711081	100	TRUE
DRR171359	PRJDB7690	dup_003850	DRR171359	PRJDB7690	TRUE	2	2	54	26658968	18	TRUE
DRR200889	PRJDB9082	dup_003850	DRR171359	PRJDB7690	FALSE	2	2	54	26658968	331	FALSE
SRR18916289	PRJNA831869	dup_003851	SRR18916289	PRJNA831869	TRUE	2	2	106	7473029	432	FALSE
SRR34080131	PRJNA1279950	dup_003851	SRR18916289	PRJNA831869	FALSE	2	2	106	7473029	433	FALSE
SRR18941143	PRJNA830495	dup_003852	SRR18941143	PRJNA830495	TRUE	2	2	12	54942132	932	FALSE
SRR24534105	PRJNA945936	dup_003852	SRR18941143	PRJNA830495	FALSE	2	2	12	54942132	872	FALSE
SRR29817214	PRJNA1134697	dup_003853	SRR29817214	PRJNA1134697	TRUE	2	2	4	27922053	91	FALSE
SRR29817626	PRJNA1134634	dup_003853	SRR29817214	PRJNA1134697	FALSE	2	2	4	27922053	44	FALSE
SRR9734978	PRJNA556210	dup_003854	SRR9734978	PRJNA556210	TRUE	2	2	123	39900738	12	FALSE
SRR9735006	PRJNA556216	dup_003854	SRR9734978	PRJNA556210	FALSE	2	2	123	39900738	18	TRUE
SRR29841666	PRJNA1134357	dup_003855	SRR29841666	PRJNA1134357	TRUE	2	2	393	37286074	3	FALSE
SRR32167199	PRJNA1216649	dup_003855	SRR29841666	PRJNA1134357	FALSE	2	2	393	37286074	14	FALSE
SRR18941177	PRJNA830495	dup_003856	SRR18941177	PRJNA830495	TRUE	2	2	157	38181850	932	FALSE
SRR24533360	PRJNA945936	dup_003856	SRR18941177	PRJNA830495	FALSE	2	2	157	38181850	872	FALSE
SRR11671033	PRJNA630019	dup_003857	SRR11671033	PRJNA630019	TRUE	4	4	231	14077818	74	FALSE
SRR13728251	PRJNA702253	dup_003857	SRR11671033	PRJNA630019	FALSE	4	4	231	14077818	18	FALSE
SRR19224541	PRJNA837950	dup_003857	SRR11671033	PRJNA630019	FALSE	4	4	231	14077818	421	FALSE
SRR9113190	PRJNA544419	dup_003857	SRR11671033	PRJNA630019	FALSE	4	4	231	14077818	55	FALSE
SRR19240622	PRJNA838829	dup_003858	SRR19240622	PRJNA838829	TRUE	2	2	184	29638215	24	TRUE
SRR29278541	PRJNA1119105	dup_003858	SRR19240622	PRJNA838829	FALSE	2	2	184	29638215	24	TRUE
SRR26946234	PRJNA1044771	dup_003859	SRR26946234	PRJNA1044771	TRUE	2	2	59	65941011	224	FALSE
SRR34801386	PRJNA1299408	dup_003859	SRR26946234	PRJNA1044771	FALSE	2	2	59	65941011	339	FALSE
ERR14129857	PRJEB84389	dup_003860	ERR14129857	PRJEB84389	TRUE	3	2	208	149155012	2394	FALSE
ERR14141301	PRJEB84389	dup_003860	ERR14129857	PRJEB84389	FALSE	3	2	208	149155012	2394	FALSE
SRR30281243	PRJNA1061789	dup_003860	ERR14129857	PRJEB84389	FALSE	3	2	208	149155012	765	FALSE
SRR21050359	PRJNA867524	dup_003861	SRR21050359	PRJNA867524	TRUE	2	2	2528	89388768	60	TRUE
SRR22393251	PRJNA903557	dup_003861	SRR21050359	PRJNA867524	FALSE	2	2	2528	89388768	72	FALSE
SRR13847006	PRJNA706115	dup_003862	SRR13847006	PRJNA706115	TRUE	2	2	200	23508285	104	TRUE
SRR32497376	PRJNA1227734	dup_003862	SRR13847006	PRJNA706115	FALSE	2	2	200	23508285	212	FALSE
SRR18916335	PRJNA831869	dup_003863	SRR18916335	PRJNA831869	TRUE	2	2	45	12749229	432	FALSE
SRR34080323	PRJNA1279950	dup_003863	SRR18916335	PRJNA831869	FALSE	2	2	45	12749229	433	FALSE
SRR12159722	PRJNA635991	dup_003864	SRR12159722	PRJNA635991	TRUE	2	2	64	56124500	11	FALSE
SRR13003629	PRJNA635993	dup_003864	SRR12159722	PRJNA635991	FALSE	2	2	64	56124500	34	FALSE
SRR18916201	PRJNA831869	dup_003865	SRR18916201	PRJNA831869	TRUE	2	2	217	48585553	432	FALSE
SRR34080195	PRJNA1279950	dup_003865	SRR18916201	PRJNA831869	FALSE	2	2	217	48585553	433	FALSE
ERR6351693	PRJEB46543	dup_003866	ERR6351693	PRJEB46543	TRUE	3	3	274	18602194	108	TRUE
ERR7123981	PRJEB48189	dup_003866	ERR6351693	PRJEB46543	FALSE	3	3	274	18602194	268	TRUE
ERR8980438	PRJEB51248	dup_003866	ERR6351693	PRJEB46543	FALSE	3	3	274	18602194	100	TRUE
SRR10005438	PRJNA560790	dup_003867	SRR10005438	PRJNA560790	TRUE	3	3	156	7263431	12	TRUE
SRR15400637	PRJNA753242	dup_003867	SRR10005438	PRJNA560790	FALSE	3	3	156	7263431	36	FALSE
SRR26038453	PRJNA1015387	dup_003867	SRR10005438	PRJNA560790	FALSE	3	3	156	7263431	24	FALSE
SRR28369303	PRJNA1088899	dup_003868	SRR28369303	PRJNA1088899	TRUE	2	2	386	38766915	24	TRUE
SRR29274591	PRJNA1119948	dup_003868	SRR28369303	PRJNA1088899	FALSE	2	2	386	38766915	60	FALSE
SRR26529146	PRJNA1032226	dup_003869	SRR26529146	PRJNA1032226	TRUE	2	2	115	39744500	27	FALSE
SRR26537577	PRJNA1031348	dup_003869	SRR26529146	PRJNA1032226	FALSE	2	2	115	39744500	27	FALSE
ERR14130563	PRJEB84389	dup_003870	ERR14130563	PRJEB84389	TRUE	3	2	1433	211443222	2394	FALSE
ERR14142007	PRJEB84389	dup_003870	ERR14130563	PRJEB84389	FALSE	3	2	1433	211443222	2394	FALSE
SRR27475217	PRJNA1061789	dup_003870	ERR14130563	PRJEB84389	FALSE	3	2	1433	211443222	765	FALSE
SRR11521983	PRJNA624254	dup_003871	SRR11521983	PRJNA624254	TRUE	2	2	19	71341214	81	TRUE
SRR27787685	PRJNA1069310	dup_003871	SRR11521983	PRJNA624254	FALSE	2	2	19	71341214	81	TRUE
SRR26126580	PRJNA1019095	dup_003872	SRR26126580	PRJNA1019095	TRUE	2	2	737	23815120	83	FALSE
SRR30601100	PRJNA1157712	dup_003872	SRR26126580	PRJNA1019095	FALSE	2	2	737	23815120	83	FALSE
SRR10065146	PRJNA563805	dup_003873	SRR10065146	PRJNA563805	TRUE	2	2	22	21151943	222	FALSE
SRR10237308	PRJNA576087	dup_003873	SRR10065146	PRJNA563805	FALSE	2	2	22	21151943	33	TRUE
SRR18940761	PRJNA830495	dup_003874	SRR18940761	PRJNA830495	TRUE	2	2	44	81204382	932	FALSE
SRR24533777	PRJNA945936	dup_003874	SRR18940761	PRJNA830495	FALSE	2	2	44	81204382	872	FALSE
ERR14129853	PRJEB84389	dup_003875	ERR14129853	PRJEB84389	TRUE	3	2	470	125243748	2394	FALSE
ERR14141297	PRJEB84389	dup_003875	ERR14129853	PRJEB84389	FALSE	3	2	470	125243748	2394	FALSE
SRR30281247	PRJNA1061789	dup_003875	ERR14129853	PRJEB84389	FALSE	3	2	470	125243748	765	FALSE
SRR18807157	PRJNA827990	dup_003876	SRR18807157	PRJNA827990	TRUE	2	2	389	31335551	180	FALSE
SRR22054490	PRJNA828363	dup_003876	SRR18807157	PRJNA827990	FALSE	2	2	389	31335551	116	FALSE
SRR11216144	PRJNA609768	dup_003877	SRR11216144	PRJNA609768	TRUE	3	3	132	18940142	36	TRUE
SRR11802625	PRJNA633305	dup_003877	SRR11216144	PRJNA609768	FALSE	3	3	132	18940142	36	FALSE
SRR19224564	PRJNA837950	dup_003877	SRR11216144	PRJNA609768	FALSE	3	3	132	18940142	421	FALSE
SRR29817217	PRJNA1134697	dup_003878	SRR29817217	PRJNA1134697	TRUE	2	2	4	22872424	91	FALSE
SRR29817629	PRJNA1134634	dup_003878	SRR29817217	PRJNA1134697	FALSE	2	2	4	22872424	44	FALSE
ERR14130479	PRJEB84389	dup_003879	ERR14130479	PRJEB84389	TRUE	3	2	118	172934493	2394	FALSE
ERR14141923	PRJEB84389	dup_003879	ERR14130479	PRJEB84389	FALSE	3	2	118	172934493	2394	FALSE
SRR27989457	PRJNA1061789	dup_003879	ERR14130479	PRJEB84389	FALSE	3	2	118	172934493	765	FALSE
ERR14129809	PRJEB84389	dup_003880	ERR14129809	PRJEB84389	TRUE	3	2	73	150216596	2394	FALSE
ERR14141253	PRJEB84389	dup_003880	ERR14129809	PRJEB84389	FALSE	3	2	73	150216596	2394	FALSE
SRR30281237	PRJNA1061789	dup_003880	ERR14129809	PRJEB84389	FALSE	3	2	73	150216596	765	FALSE
SRR25071390	PRJNA988820	dup_003881	SRR25071390	PRJNA988820	TRUE	2	2	394	40248500	204	FALSE
SRR25079626	PRJNA989374	dup_003881	SRR25071390	PRJNA988820	FALSE	2	2	394	40248500	120	TRUE
SRR28477098	PRJNA1091836	dup_003882	SRR28477098	PRJNA1091836	TRUE	2	2	7	107067275	24	FALSE
SRR28718060	PRJNA1100175	dup_003882	SRR28477098	PRJNA1091836	FALSE	2	2	7	107067275	120	FALSE
ERR14130217	PRJEB84389	dup_003883	ERR14130217	PRJEB84389	TRUE	3	2	184	144774366	2394	FALSE
ERR14141661	PRJEB84389	dup_003883	ERR14130217	PRJEB84389	FALSE	3	2	184	144774366	2394	FALSE
SRR27782979	PRJNA1061789	dup_003883	ERR14130217	PRJEB84389	FALSE	3	2	184	144774366	765	FALSE
SRR10532818	PRJNA591088	dup_003884	SRR10532818	PRJNA591088	TRUE	2	2	7	19755232	16	FALSE
SRR8858428	PRJNA530839	dup_003884	SRR10532818	PRJNA591088	FALSE	2	2	7	19755232	8	TRUE
SRR12031917	PRJNA639927	dup_003885	SRR12031917	PRJNA639927	TRUE	2	2	32	82977187	53	FALSE
SRR12640549	PRJNA663417	dup_003885	SRR12031917	PRJNA639927	FALSE	2	2	32	82977187	34	TRUE
SRR18807029	PRJNA827990	dup_003886	SRR18807029	PRJNA827990	TRUE	2	2	85	30672266	180	FALSE
SRR22054377	PRJNA828363	dup_003886	SRR18807029	PRJNA827990	FALSE	2	2	85	30672266	116	FALSE
SRR26946177	PRJNA1044771	dup_003887	SRR26946177	PRJNA1044771	TRUE	2	2	6	48315558	224	FALSE
SRR34801292	PRJNA1299408	dup_003887	SRR26946177	PRJNA1044771	FALSE	2	2	6	48315558	339	FALSE
SRR18916013	PRJNA831869	dup_003888	SRR18916013	PRJNA831869	TRUE	2	2	523	42620704	432	FALSE
SRR34080112	PRJNA1279950	dup_003888	SRR18916013	PRJNA831869	FALSE	2	2	523	42620704	433	FALSE
ERR14129855	PRJEB84389	dup_003889	ERR14129855	PRJEB84389	TRUE	3	2	303	146709546	2394	FALSE
ERR14141299	PRJEB84389	dup_003889	ERR14129855	PRJEB84389	FALSE	3	2	303	146709546	2394	FALSE
SRR30281245	PRJNA1061789	dup_003889	ERR14129855	PRJEB84389	FALSE	3	2	303	146709546	765	FALSE
ERR595979	PRJEB7053	dup_003890	ERR595979	PRJEB7053	TRUE	3	3	1063	93380016	165	FALSE
ERR990699	PRJEB10578	dup_003890	ERR595979	PRJEB7053	FALSE	3	3	1063	93380016	101	FALSE
ERR993542	PRJEB10590	dup_003890	ERR595979	PRJEB7053	FALSE	3	3	1063	93380016	83	FALSE
SRR11242733	PRJNA610418	dup_003891	SRR11242733	PRJNA610418	TRUE	2	2	44	7867177	234	FALSE
SRR9295435	PRJNA548584	dup_003891	SRR11242733	PRJNA610418	FALSE	2	2	44	7867177	131	FALSE
SRR25071461	PRJNA988820	dup_003892	SRR25071461	PRJNA988820	TRUE	2	2	121	40350000	204	FALSE
SRR25079653	PRJNA989374	dup_003892	SRR25071461	PRJNA988820	FALSE	2	2	121	40350000	120	TRUE
SRR11242907	PRJNA610418	dup_003893	SRR11242907	PRJNA610418	TRUE	2	2	3	35577910	234	FALSE
SRR9295361	PRJNA548584	dup_003893	SRR11242907	PRJNA610418	FALSE	2	2	3	35577910	131	FALSE
ERR14130835	PRJEB84389	dup_003894	ERR14130835	PRJEB84389	TRUE	3	2	623	169019833	2394	FALSE
ERR14142279	PRJEB84389	dup_003894	ERR14130835	PRJEB84389	FALSE	3	2	623	169019833	2394	FALSE
SRR27782997	PRJNA1061789	dup_003894	ERR14130835	PRJEB84389	FALSE	3	2	623	169019833	765	FALSE
ERR14130084	PRJEB84389	dup_003895	ERR14130084	PRJEB84389	TRUE	3	2	791	143732266	2394	FALSE
ERR14141528	PRJEB84389	dup_003895	ERR14130084	PRJEB84389	FALSE	3	2	791	143732266	2394	FALSE
SRR27783031	PRJNA1061789	dup_003895	ERR14130084	PRJEB84389	FALSE	3	2	791	143732266	765	FALSE
SRR25038456	PRJNA987957	dup_003896	SRR25038456	PRJNA987957	TRUE	2	2	165	39297420	33	FALSE
SRR26870176	PRJNA1041041	dup_003896	SRR25038456	PRJNA987957	FALSE	2	2	165	39297420	168	FALSE
ERR10162712	PRJEB55836	dup_003897	ERR10162712	PRJEB55836	TRUE	4	4	179	13598019	269	FALSE
ERR10803134	PRJEB59216	dup_003897	ERR10162712	PRJEB55836	FALSE	4	4	179	13598019	234	TRUE
ERR16142126	PRJEB94936	dup_003897	ERR10162712	PRJEB55836	FALSE	4	4	179	13598019	234	TRUE
ERR7124242	PRJEB48189	dup_003897	ERR10162712	PRJEB55836	FALSE	4	4	179	13598019	268	TRUE
SRR11711998	PRJNA630437	dup_003898	SRR11711998	PRJNA630437	TRUE	2	2	17	662684861	43	FALSE
SRR8857602	PRJNA531035	dup_003898	SRR11711998	PRJNA630437	FALSE	2	2	17	662684861	19	FALSE
ERR9996893	PRJEB46491	dup_003899	ERR9996893	PRJEB46491	TRUE	2	2	221	623141582	14	TRUE
SRR29656054	PRJNA1130028	dup_003899	ERR9996893	PRJEB46491	FALSE	2	2	221	623141582	20	TRUE
SRR25071499	PRJNA988820	dup_003900	SRR25071499	PRJNA988820	TRUE	2	2	626	40370500	204	FALSE
SRR25079686	PRJNA989374	dup_003900	SRR25071499	PRJNA988820	FALSE	2	2	626	40370500	120	TRUE
SRR10897854	PRJNA601327	dup_003901	SRR10897854	PRJNA601327	TRUE	2	2	114	39225718	107	FALSE
SRR10919202	PRJNA601426	dup_003901	SRR10897854	PRJNA601327	FALSE	2	2	114	39225718	109	FALSE
SRR25038463	PRJNA987957	dup_003902	SRR25038463	PRJNA987957	TRUE	2	2	236	39599904	33	FALSE
SRR26870183	PRJNA1041041	dup_003902	SRR25038463	PRJNA987957	FALSE	2	2	236	39599904	168	FALSE
SRR27194125	PRJNA1051780	dup_003903	SRR27194125	PRJNA1051780	TRUE	2	2	81	26749870	47	FALSE
SRR28369889	PRJNA1088948	dup_003903	SRR27194125	PRJNA1051780	FALSE	2	2	81	26749870	22	FALSE
DRR034230	PRJDB3894	dup_003904	DRR034230	PRJDB3894	TRUE	2	2	61	34137810	60	FALSE
DRR056285	PRJDB4616	dup_003904	DRR034230	PRJDB3894	FALSE	2	2	61	34137810	48	FALSE
SRR18941247	PRJNA830495	dup_003905	SRR18941247	PRJNA830495	TRUE	2	2	182	72099734	932	FALSE
SRR24533763	PRJNA945936	dup_003905	SRR18941247	PRJNA830495	FALSE	2	2	182	72099734	872	FALSE
SRR13846985	PRJNA706115	dup_003906	SRR13846985	PRJNA706115	TRUE	2	2	272	18546795	104	TRUE
SRR32497366	PRJNA1227734	dup_003906	SRR13846985	PRJNA706115	FALSE	2	2	272	18546795	212	FALSE
SRR9734991	PRJNA556216	dup_003907	SRR9734991	PRJNA556216	TRUE	2	2	92	39907958	18	TRUE
SRR9735016	PRJNA556161	dup_003907	SRR9734991	PRJNA556216	FALSE	2	2	92	39907958	12	FALSE
SRR11840559	PRJNA634608	dup_003908	SRR11840559	PRJNA634608	TRUE	2	2	44	26557230	41	FALSE
SRR23748429	PRJNA941016	dup_003908	SRR11840559	PRJNA634608	FALSE	2	2	44	26557230	187	FALSE
ERR1893480	PRJEB20096	dup_003909	ERR1893480	PRJEB20096	TRUE	2	2	215	94139886	171	FALSE
ERR842994	PRJEB7053	dup_003909	ERR1893480	PRJEB20096	FALSE	2	2	215	94139886	165	FALSE
ERR1231275	PRJEB12550	dup_003910	ERR1231275	PRJEB12550	TRUE	2	2	334	27715800	65	FALSE
ERR713538	PRJEB8107	dup_003910	ERR1231275	PRJEB12550	FALSE	2	2	334	27715800	45	FALSE
ERR1727244	PRJEB17886	dup_003911	ERR1727244	PRJEB17886	TRUE	2	2	315	100256930	96	FALSE
ERR2818587	PRJEB24029	dup_003911	ERR1727244	PRJEB17886	FALSE	2	2	315	100256930	16	TRUE
SRR15092664	PRJNA744402	dup_003912	SRR15092664	PRJNA744402	TRUE	2	2	42	20607664	32	TRUE
SRR23748338	PRJNA941016	dup_003912	SRR15092664	PRJNA744402	FALSE	2	2	42	20607664	187	FALSE
SRR23867576	PRJNA944791	dup_003913	SRR23867576	PRJNA944791	TRUE	2	2	36	37767674	48	FALSE
SRR23884582	PRJNA945624	dup_003913	SRR23867576	PRJNA944791	FALSE	2	2	36	37767674	48	FALSE
SRR10897861	PRJNA601327	dup_003914	SRR10897861	PRJNA601327	TRUE	2	2	229	33227390	107	FALSE
SRR10919210	PRJNA601426	dup_003914	SRR10897861	PRJNA601327	FALSE	2	2	229	33227390	109	FALSE
ERR14129796	PRJEB84389	dup_003915	ERR14129796	PRJEB84389	TRUE	3	2	277	174108938	2394	FALSE
ERR14141240	PRJEB84389	dup_003915	ERR14129796	PRJEB84389	FALSE	3	2	277	174108938	2394	FALSE
SRR28001231	PRJNA1061789	dup_003915	ERR14129796	PRJEB84389	FALSE	3	2	277	174108938	765	FALSE
ERR14130606	PRJEB84389	dup_003916	ERR14130606	PRJEB84389	TRUE	3	2	534	340843038	2394	FALSE
ERR14142050	PRJEB84389	dup_003916	ERR14130606	PRJEB84389	FALSE	3	2	534	340843038	2394	FALSE
SRR27458288	PRJNA1061789	dup_003916	ERR14130606	PRJEB84389	FALSE	3	2	534	340843038	765	FALSE
SRR18916370	PRJNA831869	dup_003917	SRR18916370	PRJNA831869	TRUE	2	2	189	42157295	432	FALSE
SRR34079972	PRJNA1279950	dup_003917	SRR18916370	PRJNA831869	FALSE	2	2	189	42157295	433	FALSE
SRR19725951	PRJNA850116	dup_003918	SRR19725951	PRJNA850116	TRUE	2	2	81	12448618	75	FALSE
SRR23722774	PRJNA941960	dup_003918	SRR19725951	PRJNA850116	FALSE	2	2	81	12448618	39	TRUE
SRR35760686	PRJNA1338651	dup_003919	SRR35760686	PRJNA1338651	TRUE	2	2	798	44838404	60	TRUE
SRR35760746	PRJNA1338734	dup_003919	SRR35760686	PRJNA1338651	FALSE	2	2	798	44838404	60	TRUE
SRR18940818	PRJNA830495	dup_003920	SRR18940818	PRJNA830495	TRUE	2	2	406	94004106	932	FALSE
SRR24533872	PRJNA945936	dup_003920	SRR18940818	PRJNA830495	FALSE	2	2	406	94004106	872	FALSE
DRR153418	PRJDB7535	dup_003921	DRR153418	PRJDB7535	TRUE	2	2	11	29318604	36	TRUE
DRR200921	PRJDB9082	dup_003921	DRR153418	PRJDB7535	FALSE	2	2	11	29318604	331	FALSE
SRR13846992	PRJNA706115	dup_003922	SRR13846992	PRJNA706115	TRUE	2	2	293	29350183	104	TRUE
SRR32497361	PRJNA1227734	dup_003922	SRR13846992	PRJNA706115	FALSE	2	2	293	29350183	212	FALSE
SRR18916135	PRJNA831869	dup_003923	SRR18916135	PRJNA831869	TRUE	2	2	217	28134068	432	FALSE
SRR34080179	PRJNA1279950	dup_003923	SRR18916135	PRJNA831869	FALSE	2	2	217	28134068	433	FALSE
ERR14129774	PRJEB84389	dup_003924	ERR14129774	PRJEB84389	TRUE	3	2	329	155455117	2394	FALSE
ERR14141218	PRJEB84389	dup_003924	ERR14129774	PRJEB84389	FALSE	3	2	329	155455117	2394	FALSE
SRR28001255	PRJNA1061789	dup_003924	ERR14129774	PRJEB84389	FALSE	3	2	329	155455117	765	FALSE
ERR10162691	PRJEB55836	dup_003925	ERR10162691	PRJEB55836	TRUE	4	4	190	14196355	269	FALSE
ERR10803113	PRJEB59216	dup_003925	ERR10162691	PRJEB55836	FALSE	4	4	190	14196355	234	TRUE
ERR16142000	PRJEB94936	dup_003925	ERR10162691	PRJEB55836	FALSE	4	4	190	14196355	234	TRUE
ERR7124080	PRJEB48189	dup_003925	ERR10162691	PRJEB55836	FALSE	4	4	190	14196355	268	TRUE
ERR1727248	PRJEB17886	dup_003926	ERR1727248	PRJEB17886	TRUE	2	2	62	52682390	96	FALSE
ERR2818591	PRJEB24029	dup_003926	ERR1727248	PRJEB17886	FALSE	2	2	62	52682390	16	TRUE
SRR11165066	PRJNA608416	dup_003927	SRR11165066	PRJNA608416	TRUE	2	2	11	46247965	1	TRUE
SRR18045883	PRJNA807438	dup_003927	SRR11165066	PRJNA608416	FALSE	2	2	11	46247965	6	TRUE
ERR1231323	PRJEB12550	dup_003928	ERR1231323	PRJEB12550	TRUE	2	2	49	27115200	65	FALSE
ERR713562	PRJEB8107	dup_003928	ERR1231323	PRJEB12550	FALSE	2	2	49	27115200	45	FALSE
DRR171357	PRJDB7690	dup_003929	DRR171357	PRJDB7690	TRUE	2	2	40	29345092	18	TRUE
DRR200888	PRJDB9082	dup_003929	DRR171357	PRJDB7690	FALSE	2	2	40	29345092	331	FALSE
SRR16124082	PRJNA767077	dup_003930	SRR16124082	PRJNA767077	TRUE	2	2	20	69186142	91	TRUE
SRR24420980	PRJNA966219	dup_003930	SRR16124082	PRJNA767077	FALSE	2	2	20	69186142	193	FALSE
SRR18042453	PRJNA807355	dup_003931	SRR18042453	PRJNA807355	TRUE	2	2	14	110301631	23	TRUE
SRR9083738	PRJNA543519	dup_003931	SRR18042453	PRJNA807355	FALSE	2	2	14	110301631	21	FALSE
SRR13846988	PRJNA706115	dup_003932	SRR13846988	PRJNA706115	TRUE	2	2	230	26080075	104	TRUE
SRR32497348	PRJNA1227734	dup_003932	SRR13846988	PRJNA706115	FALSE	2	2	230	26080075	212	FALSE
SRR18940625	PRJNA830495	dup_003933	SRR18940625	PRJNA830495	TRUE	2	2	15	116024062	932	FALSE
SRR24538619	PRJNA945936	dup_003933	SRR18940625	PRJNA830495	FALSE	2	2	15	116024062	872	FALSE
SRR18940987	PRJNA830495	dup_003934	SRR18940987	PRJNA830495	TRUE	2	2	180	142889516	932	FALSE
SRR24538630	PRJNA945936	dup_003934	SRR18940987	PRJNA830495	FALSE	2	2	180	142889516	872	FALSE
SRR18063349	PRJNA808152	dup_003935	SRR18063349	PRJNA808152	TRUE	2	2	192	6211398	32	FALSE
SRR7073058	PRJNA453900	dup_003935	SRR18063349	PRJNA808152	FALSE	2	2	192	6211398	40	FALSE
ERR595963	PRJEB7053	dup_003936	ERR595963	PRJEB7053	TRUE	3	3	988	90007476	165	FALSE
ERR990715	PRJEB10578	dup_003936	ERR595963	PRJEB7053	FALSE	3	3	988	90007476	101	FALSE
ERR993549	PRJEB10590	dup_003936	ERR595963	PRJEB7053	FALSE	3	3	988	90007476	83	FALSE
SRR26946191	PRJNA1044771	dup_003937	SRR26946191	PRJNA1044771	TRUE	2	2	2	44743764	224	FALSE
SRR34801435	PRJNA1299408	dup_003937	SRR26946191	PRJNA1044771	FALSE	2	2	2	44743764	339	FALSE
SRR25071497	PRJNA988820	dup_003938	SRR25071497	PRJNA988820	TRUE	2	2	517	41175000	204	FALSE
SRR25079684	PRJNA989374	dup_003938	SRR25071497	PRJNA988820	FALSE	2	2	517	41175000	120	TRUE
DRR083914	PRJDB5476	dup_003939	DRR083914	PRJDB5476	TRUE	3	3	64	37853760	14	TRUE
DRR096447	PRJDB5892	dup_003939	DRR083914	PRJDB5476	FALSE	3	3	64	37853760	14	TRUE
SRR19224663	PRJNA837950	dup_003939	DRR083914	PRJDB5476	FALSE	3	3	64	37853760	421	FALSE
ERR14130220	PRJEB84389	dup_003940	ERR14130220	PRJEB84389	TRUE	3	2	156	156125534	2394	FALSE
ERR14141664	PRJEB84389	dup_003940	ERR14130220	PRJEB84389	FALSE	3	2	156	156125534	2394	FALSE
SRR27782976	PRJNA1061789	dup_003940	ERR14130220	PRJEB84389	FALSE	3	2	156	156125534	765	FALSE
SRR11216150	PRJNA609768	dup_003941	SRR11216150	PRJNA609768	TRUE	4	4	470	21413205	36	TRUE
SRR11670992	PRJNA630019	dup_003941	SRR11216150	PRJNA609768	FALSE	4	4	470	21413205	74	FALSE
SRR11803952	PRJNA633305	dup_003941	SRR11216150	PRJNA609768	FALSE	4	4	470	21413205	36	FALSE
SRR19224754	PRJNA837950	dup_003941	SRR11216150	PRJNA609768	FALSE	4	4	470	21413205	421	FALSE
SRR25784017	PRJNA1010519	dup_003942	SRR25784017	PRJNA1010519	TRUE	2	2	54	19961239	90	FALSE
SRR27882290	PRJNA1073594	dup_003942	SRR25784017	PRJNA1010519	FALSE	2	2	54	19961239	120	FALSE
ERR6407458	PRJEB46765	dup_003943	ERR6407458	PRJEB46765	TRUE	2	2	550	53569778	199	FALSE
ERR8765766	PRJEB50404	dup_003943	ERR6407458	PRJEB46765	FALSE	2	2	550	53569778	260	FALSE
SRR9734979	PRJNA556210	dup_003944	SRR9734979	PRJNA556210	TRUE	2	2	56	40082656	12	FALSE
SRR9734996	PRJNA556216	dup_003944	SRR9734979	PRJNA556210	FALSE	2	2	56	40082656	18	TRUE
SRR26946043	PRJNA1044771	dup_003945	SRR26946043	PRJNA1044771	TRUE	2	2	72	16988045	224	FALSE
SRR34801439	PRJNA1299408	dup_003945	SRR26946043	PRJNA1044771	FALSE	2	2	72	16988045	339	FALSE
SRR4727866	PRJNA343586	dup_003946	SRR4727866	PRJNA343586	TRUE	2	2	16	6324010	8	TRUE
SRR5821968	PRJNA389233	dup_003946	SRR4727866	PRJNA343586	FALSE	2	2	16	6324010	14	FALSE
SRR18916242	PRJNA831869	dup_003947	SRR18916242	PRJNA831869	TRUE	2	2	52	22534979	432	FALSE
SRR34080106	PRJNA1279950	dup_003947	SRR18916242	PRJNA831869	FALSE	2	2	52	22534979	433	FALSE
SRR36895394	PRJNA1398391	dup_003948	SRR36895394	PRJNA1398391	TRUE	2	2	32	67277000	26	FALSE
SRR38206270	PRJNA1456081	dup_003948	SRR36895394	PRJNA1398391	FALSE	2	2	32	67277000	14	FALSE
SRR11671013	PRJNA630019	dup_003949	SRR11671013	PRJNA630019	TRUE	3	3	319	12824031	74	FALSE
SRR19224546	PRJNA837950	dup_003949	SRR11671013	PRJNA630019	FALSE	3	3	319	12824031	421	FALSE
SRR9113199	PRJNA544419	dup_003949	SRR11671013	PRJNA630019	FALSE	3	3	319	12824031	55	FALSE
SRR10870467	PRJNA600437	dup_003950	SRR10870467	PRJNA600437	TRUE	3	3	30	43279586	27	FALSE
SRR10878008	PRJNA600678	dup_003950	SRR10870467	PRJNA600437	FALSE	3	3	30	43279586	27	FALSE
SRR25237568	PRJNA993592	dup_003950	SRR10870467	PRJNA600437	FALSE	3	3	30	43279586	27	FALSE
SRR18710727	PRJNA825406	dup_003951	SRR18710727	PRJNA825406	TRUE	2	2	4502	86114458	264	FALSE
SRR33045746	PRJNA1248127	dup_003951	SRR18710727	PRJNA825406	FALSE	2	2	4502	86114458	60	TRUE
SRR20705376	PRJNA863132	dup_003952	SRR20705376	PRJNA863132	TRUE	2	2	198	61206156	39	FALSE
SRR20818577	PRJNA863426	dup_003952	SRR20705376	PRJNA863132	FALSE	2	2	198	61206156	19	FALSE
SRR18940774	PRJNA830495	dup_003953	SRR18940774	PRJNA830495	TRUE	2	2	7	119689640	932	FALSE
SRR24538686	PRJNA945936	dup_003953	SRR18940774	PRJNA830495	FALSE	2	2	7	119689640	872	FALSE
SRR11840570	PRJNA634608	dup_003954	SRR11840570	PRJNA634608	TRUE	2	2	14	16779546	41	FALSE
SRR23748360	PRJNA941016	dup_003954	SRR11840570	PRJNA634608	FALSE	2	2	14	16779546	187	FALSE
SRR15375307	PRJNA752361	dup_003955	SRR15375307	PRJNA752361	TRUE	3	3	188	15576319	593	FALSE
SRR23338336	PRJNA931348	dup_003955	SRR15375307	PRJNA752361	FALSE	3	3	188	15576319	1381	FALSE
SRR23955125	PRJNA948368	dup_003955	SRR15375307	PRJNA752361	FALSE	3	3	188	15576319	491	FALSE
SRR35760687	PRJNA1338651	dup_003956	SRR35760687	PRJNA1338651	TRUE	2	2	555	42863535	60	TRUE
SRR35760747	PRJNA1338734	dup_003956	SRR35760687	PRJNA1338651	FALSE	2	2	555	42863535	60	TRUE
ERR10162843	PRJEB55836	dup_003957	ERR10162843	PRJEB55836	TRUE	2	2	165	12753812	269	FALSE
ERR7124128	PRJEB48189	dup_003957	ERR10162843	PRJEB55836	FALSE	2	2	165	12753812	268	TRUE
SRR31597470	PRJNA1193225	dup_003958	SRR31597470	PRJNA1193225	TRUE	2	2	13	43467314	24	FALSE
SRR36985940	PRJNA1414248	dup_003958	SRR31597470	PRJNA1193225	FALSE	2	2	13	43467314	35	FALSE
SRR18916353	PRJNA831869	dup_003959	SRR18916353	PRJNA831869	TRUE	2	2	579	149332057	432	FALSE
SRR34080368	PRJNA1279950	dup_003959	SRR18916353	PRJNA831869	FALSE	2	2	579	149332057	433	FALSE
ERR14130603	PRJEB84389	dup_003960	ERR14130603	PRJEB84389	TRUE	3	2	187	135524703	2394	FALSE
ERR14142047	PRJEB84389	dup_003960	ERR14130603	PRJEB84389	FALSE	3	2	187	135524703	2394	FALSE
SRR27989443	PRJNA1061789	dup_003960	ERR14130603	PRJEB84389	FALSE	3	2	187	135524703	765	FALSE
ERR3975213	PRJEB27147	dup_003961	ERR3975213	PRJEB27147	TRUE	2	2	1350	50106628	295	FALSE
ERR4777258	PRJEB27146	dup_003961	ERR3975213	PRJEB27147	FALSE	2	2	1350	50106628	76	FALSE
SRR11242734	PRJNA610418	dup_003962	SRR11242734	PRJNA610418	TRUE	2	2	89	11590210	234	FALSE
SRR9295434	PRJNA548584	dup_003962	SRR11242734	PRJNA610418	FALSE	2	2	89	11590210	131	FALSE
SRR18916377	PRJNA831869	dup_003963	SRR18916377	PRJNA831869	TRUE	2	2	83	43688600	432	FALSE
SRR34080005	PRJNA1279950	dup_003963	SRR18916377	PRJNA831869	FALSE	2	2	83	43688600	433	FALSE
SRR25784404	PRJNA910821	dup_003964	SRR25784404	PRJNA910821	TRUE	2	2	619	215083154	367	FALSE
SRR33327344	PRJNA1256102	dup_003964	SRR25784404	PRJNA910821	FALSE	2	2	619	215083154	106	FALSE
ERR14130691	PRJEB84389	dup_003965	ERR14130691	PRJEB84389	TRUE	3	2	2513	222708489	2394	FALSE
ERR14142135	PRJEB84389	dup_003965	ERR14130691	PRJEB84389	FALSE	3	2	2513	222708489	2394	FALSE
SRR27782946	PRJNA1061789	dup_003965	ERR14130691	PRJEB84389	FALSE	3	2	2513	222708489	765	FALSE
SRR18916177	PRJNA831869	dup_003966	SRR18916177	PRJNA831869	TRUE	2	2	148	19019274	432	FALSE
SRR34080262	PRJNA1279950	dup_003966	SRR18916177	PRJNA831869	FALSE	2	2	148	19019274	433	FALSE
DRR200668	PRJDB9082	dup_003967	DRR200668	PRJDB9082	TRUE	2	2	70	24573038	331	FALSE
DRR212030	PRJDB9347	dup_003967	DRR200668	PRJDB9082	FALSE	2	2	70	24573038	36	TRUE
SRR11522020	PRJNA624254	dup_003968	SRR11522020	PRJNA624254	TRUE	2	2	8	67008018	81	TRUE
SRR27787692	PRJNA1069310	dup_003968	SRR11522020	PRJNA624254	FALSE	2	2	8	67008018	81	TRUE
ERR10753968	PRJEB58799	dup_003969	ERR10753968	PRJEB58799	TRUE	2	2	11	45835025	69	TRUE
SRR21880234	PRJNA889836	dup_003969	ERR10753968	PRJEB58799	FALSE	2	2	11	45835025	33	TRUE
SRR23867616	PRJNA944791	dup_003970	SRR23867616	PRJNA944791	TRUE	2	2	203	42447622	48	FALSE
SRR23884621	PRJNA945624	dup_003970	SRR23867616	PRJNA944791	FALSE	2	2	203	42447622	48	FALSE
SRR26946248	PRJNA1044771	dup_003971	SRR26946248	PRJNA1044771	TRUE	2	2	134	69112368	224	FALSE
SRR34801377	PRJNA1299408	dup_003971	SRR26946248	PRJNA1044771	FALSE	2	2	134	69112368	339	FALSE
SRR11671024	PRJNA630019	dup_003972	SRR11671024	PRJNA630019	TRUE	4	4	214	15392964	74	FALSE
SRR13728247	PRJNA702253	dup_003972	SRR11671024	PRJNA630019	FALSE	4	4	214	15392964	18	FALSE
SRR19224483	PRJNA837950	dup_003972	SRR11671024	PRJNA630019	FALSE	4	4	214	15392964	421	FALSE
SRR9113234	PRJNA544419	dup_003972	SRR11671024	PRJNA630019	FALSE	4	4	214	15392964	55	FALSE
SRR13100183	PRJNA679910	dup_003973	SRR13100183	PRJNA679910	TRUE	2	2	147	33522211	306	FALSE
SRR9946327	PRJNA559707	dup_003973	SRR13100183	PRJNA679910	FALSE	2	2	147	33522211	456	FALSE
DRR138421	PRJDB7045	dup_003974	DRR138421	PRJDB7045	TRUE	2	2	22	33403174	19	FALSE
DRR289707	PRJDB11614	dup_003974	DRR138421	PRJDB7045	FALSE	2	2	22	33403174	25	FALSE
SRR16286630	PRJNA770072	dup_003975	SRR16286630	PRJNA770072	TRUE	2	2	43	132486956	14	TRUE
SRR36265350	PRJNA1372378	dup_003975	SRR16286630	PRJNA770072	FALSE	2	2	43	132486956	14	TRUE
SRR18916349	PRJNA831869	dup_003976	SRR18916349	PRJNA831869	TRUE	2	2	179	18821509	432	FALSE
SRR34080213	PRJNA1279950	dup_003976	SRR18916349	PRJNA831869	FALSE	2	2	179	18821509	433	FALSE
ERR1893491	PRJEB20096	dup_003977	ERR1893491	PRJEB20096	TRUE	2	2	193	120156067	171	FALSE
ERR842998	PRJEB7053	dup_003977	ERR1893491	PRJEB20096	FALSE	2	2	193	120156067	165	FALSE
SRR16124074	PRJNA767077	dup_003978	SRR16124074	PRJNA767077	TRUE	2	2	24	66998928	91	TRUE
SRR24420915	PRJNA966219	dup_003978	SRR16124074	PRJNA767077	FALSE	2	2	24	66998928	193	FALSE
ERR14130200	PRJEB84389	dup_003979	ERR14130200	PRJEB84389	TRUE	3	2	427	201591237	2394	FALSE
ERR14141644	PRJEB84389	dup_003979	ERR14130200	PRJEB84389	FALSE	3	2	427	201591237	2394	FALSE
SRR27989439	PRJNA1061789	dup_003979	ERR14130200	PRJEB84389	FALSE	3	2	427	201591237	765	FALSE
SRR27766112	PRJNA1070481	dup_003980	SRR27766112	PRJNA1070481	TRUE	2	2	358	39409252	36	FALSE
SRR28281712	PRJNA1086022	dup_003980	SRR27766112	PRJNA1070481	FALSE	2	2	358	39409252	15	FALSE
SRR18916219	PRJNA831869	dup_003981	SRR18916219	PRJNA831869	TRUE	2	2	171	44570161	432	FALSE
SRR34080117	PRJNA1279950	dup_003981	SRR18916219	PRJNA831869	FALSE	2	2	171	44570161	433	FALSE
SRR35760679	PRJNA1338651	dup_003982	SRR35760679	PRJNA1338651	TRUE	2	2	693	48174390	60	TRUE
SRR35760739	PRJNA1338734	dup_003982	SRR35760679	PRJNA1338651	FALSE	2	2	693	48174390	60	TRUE
DRR179545	PRJDB8352	dup_003983	DRR179545	PRJDB8352	TRUE	2	2	74	37774200	27	TRUE
DRR225937	PRJDB9750	dup_003983	DRR179545	PRJDB8352	FALSE	2	2	74	37774200	158	FALSE
SRR27194076	PRJNA1051780	dup_003984	SRR27194076	PRJNA1051780	TRUE	2	2	4	30913302	47	FALSE
SRR28369893	PRJNA1088948	dup_003984	SRR27194076	PRJNA1051780	FALSE	2	2	4	30913302	22	FALSE
ERR10162732	PRJEB55836	dup_003985	ERR10162732	PRJEB55836	TRUE	5	5	109	6305559	269	FALSE
ERR10803184	PRJEB59216	dup_003985	ERR10162732	PRJEB55836	FALSE	5	5	109	6305559	234	TRUE
ERR16142040	PRJEB94936	dup_003985	ERR10162732	PRJEB55836	FALSE	5	5	109	6305559	234	TRUE
ERR7124120	PRJEB48189	dup_003985	ERR10162732	PRJEB55836	FALSE	5	5	109	6305559	268	TRUE
ERR8980353	PRJEB51248	dup_003985	ERR10162732	PRJEB55836	FALSE	5	5	109	6305559	100	TRUE
ERR3975198	PRJEB27147	dup_003986	ERR3975198	PRJEB27147	TRUE	2	2	2523	90649152	295	FALSE
ERR4777243	PRJEB27146	dup_003986	ERR3975198	PRJEB27147	FALSE	2	2	2523	90649152	76	FALSE
SRR13847021	PRJNA706115	dup_003987	SRR13847021	PRJNA706115	TRUE	2	2	393	20464600	104	TRUE
SRR32497441	PRJNA1227734	dup_003987	SRR13847021	PRJNA706115	FALSE	2	2	393	20464600	212	FALSE
SRR23338283	PRJNA931348	dup_003988	SRR23338283	PRJNA931348	TRUE	2	2	335	17248720	1381	FALSE
SRR23955203	PRJNA948368	dup_003988	SRR23338283	PRJNA931348	FALSE	2	2	335	17248720	491	FALSE
SRR14949188	PRJNA741878	dup_003989	SRR14949188	PRJNA741878	TRUE	4	3	58	31327478	42	FALSE
SRR14986167	PRJNA741827	dup_003989	SRR14949188	PRJNA741878	FALSE	4	3	58	31327478	72	FALSE
SRR15017731	PRJNA741827	dup_003989	SRR14949188	PRJNA741878	FALSE	4	3	58	31327478	72	FALSE
SRR15243753	PRJNA747907	dup_003989	SRR14949188	PRJNA741878	FALSE	4	3	58	31327478	30	FALSE
SRR10835363	PRJNA598984	dup_003990	SRR10835363	PRJNA598984	TRUE	2	2	21	17045284	90	FALSE
SRR8140497	PRJNA503121	dup_003990	SRR10835363	PRJNA598984	FALSE	2	2	21	17045284	35	FALSE
SRR18395765	PRJNA818120	dup_003991	SRR18395765	PRJNA818120	TRUE	2	2	14	47534522	35	FALSE
SRR22032704	PRJNA893881	dup_003991	SRR18395765	PRJNA818120	FALSE	2	2	14	47534522	36	FALSE
SRR18940820	PRJNA830495	dup_003992	SRR18940820	PRJNA830495	TRUE	2	2	3	63943838	932	FALSE
SRR24538509	PRJNA945936	dup_003992	SRR18940820	PRJNA830495	FALSE	2	2	3	63943838	872	FALSE
SRR19725934	PRJNA850116	dup_003993	SRR19725934	PRJNA850116	TRUE	2	2	65	11737771	75	FALSE
SRR23722770	PRJNA941960	dup_003993	SRR19725934	PRJNA850116	FALSE	2	2	65	11737771	39	TRUE
SRR21842697	PRJNA888204	dup_003994	SRR21842697	PRJNA888204	TRUE	2	2	31	14790605	18	TRUE
SRR27139494	PRJNA1049970	dup_003994	SRR21842697	PRJNA888204	FALSE	2	2	31	14790605	36	FALSE
ERR14130445	PRJEB84389	dup_003995	ERR14130445	PRJEB84389	TRUE	3	2	124	173453177	2394	FALSE
ERR14141889	PRJEB84389	dup_003995	ERR14130445	PRJEB84389	FALSE	3	2	124	173453177	2394	FALSE
SRR27989528	PRJNA1061789	dup_003995	ERR14130445	PRJEB84389	FALSE	3	2	124	173453177	765	FALSE
SRR25784205	PRJNA910821	dup_003996	SRR25784205	PRJNA910821	TRUE	2	2	1396	442090974	367	FALSE
SRR33327316	PRJNA1256102	dup_003996	SRR25784205	PRJNA910821	FALSE	2	2	1396	442090974	106	FALSE
SRR18916175	PRJNA831869	dup_003997	SRR18916175	PRJNA831869	TRUE	2	2	299	40281782	432	FALSE
SRR34080260	PRJNA1279950	dup_003997	SRR18916175	PRJNA831869	FALSE	2	2	299	40281782	433	FALSE
ERR14130151	PRJEB84389	dup_003998	ERR14130151	PRJEB84389	TRUE	3	2	941	166249132	2394	FALSE
ERR14141595	PRJEB84389	dup_003998	ERR14130151	PRJEB84389	FALSE	3	2	941	166249132	2394	FALSE
SRR27475209	PRJNA1061789	dup_003998	ERR14130151	PRJEB84389	FALSE	3	2	941	166249132	765	FALSE
DRR078660	PRJDB5320	dup_003999	DRR078660	PRJDB5320	TRUE	2	2	15	68413688	2	FALSE
DRR079256	PRJDB5378	dup_003999	DRR078660	PRJDB5320	FALSE	2	2	15	68413688	6	FALSE
SRR18916385	PRJNA831869	dup_004000	SRR18916385	PRJNA831869	TRUE	2	2	230	13943863	432	FALSE
SRR34079992	PRJNA1279950	dup_004000	SRR18916385	PRJNA831869	FALSE	2	2	230	13943863	433	FALSE
SRR13664292	PRJNA700798	dup_004001	SRR13664292	PRJNA700798	TRUE	2	2	423	23375064	24	FALSE
SRR19224471	PRJNA837950	dup_004001	SRR13664292	PRJNA700798	FALSE	2	2	423	23375064	421	FALSE
SRR5452534	PRJNA383295	dup_004002	SRR5452534	PRJNA383295	TRUE	2	2	155	19594618	31	FALSE
SRR5469213	PRJNA383964	dup_004002	SRR5452534	PRJNA383295	FALSE	2	2	155	19594618	15	TRUE
ERR14130150	PRJEB84389	dup_004003	ERR14130150	PRJEB84389	TRUE	3	2	1059	178668191	2394	FALSE
ERR14141594	PRJEB84389	dup_004003	ERR14130150	PRJEB84389	FALSE	3	2	1059	178668191	2394	FALSE
SRR27475211	PRJNA1061789	dup_004003	ERR14130150	PRJEB84389	FALSE	3	2	1059	178668191	765	FALSE
SRR21050356	PRJNA867524	dup_004004	SRR21050356	PRJNA867524	TRUE	2	2	2282	86477265	60	TRUE
SRR22393248	PRJNA903557	dup_004004	SRR21050356	PRJNA867524	FALSE	2	2	2282	86477265	72	FALSE
SRR28637963	PRJNA1099394	dup_004005	SRR28637963	PRJNA1099394	TRUE	2	2	63	28321090	18	FALSE
SRR28643529	PRJNA1097361	dup_004005	SRR28637963	PRJNA1099394	FALSE	2	2	63	28321090	9	TRUE
ERR10753988	PRJEB58799	dup_004006	ERR10753988	PRJEB58799	TRUE	2	2	22	157449834	69	TRUE
SRR21890822	PRJNA890208	dup_004006	ERR10753988	PRJEB58799	FALSE	2	2	22	157449834	36	TRUE
SRR25071514	PRJNA988820	dup_004007	SRR25071514	PRJNA988820	TRUE	2	2	136	43393500	204	FALSE
SRR25079730	PRJNA989374	dup_004007	SRR25071514	PRJNA988820	FALSE	2	2	136	43393500	120	TRUE
SRR26946245	PRJNA1044771	dup_004008	SRR26946245	PRJNA1044771	TRUE	2	2	139	79318452	224	FALSE
SRR34801374	PRJNA1299408	dup_004008	SRR26946245	PRJNA1044771	FALSE	2	2	139	79318452	339	FALSE
SRR18710693	PRJNA825406	dup_004009	SRR18710693	PRJNA825406	TRUE	2	2	2359	105025647	264	FALSE
SRR33045766	PRJNA1248127	dup_004009	SRR18710693	PRJNA825406	FALSE	2	2	2359	105025647	60	TRUE
ERR14130583	PRJEB84389	dup_004010	ERR14130583	PRJEB84389	TRUE	3	2	103	181126482	2394	FALSE
ERR14142027	PRJEB84389	dup_004010	ERR14130583	PRJEB84389	FALSE	3	2	103	181126482	2394	FALSE
SRR28000408	PRJNA1061789	dup_004010	ERR14130583	PRJEB84389	FALSE	3	2	103	181126482	765	FALSE
SRR15375195	PRJNA752361	dup_004011	SRR15375195	PRJNA752361	TRUE	3	3	363	26142041	593	FALSE
SRR23338341	PRJNA931348	dup_004011	SRR15375195	PRJNA752361	FALSE	3	3	363	26142041	1381	FALSE
SRR23955165	PRJNA948368	dup_004011	SRR15375195	PRJNA752361	FALSE	3	3	363	26142041	491	FALSE
SRR35760693	PRJNA1338651	dup_004012	SRR35760693	PRJNA1338651	TRUE	2	2	1337	54273504	60	TRUE
SRR35760753	PRJNA1338734	dup_004012	SRR35760693	PRJNA1338651	FALSE	2	2	1337	54273504	60	TRUE
SRR13100481	PRJNA679910	dup_004013	SRR13100481	PRJNA679910	TRUE	2	2	125	21333712	306	FALSE
SRR9946382	PRJNA559707	dup_004013	SRR13100481	PRJNA679910	FALSE	2	2	125	21333712	456	FALSE
SRR15375323	PRJNA752361	dup_004014	SRR15375323	PRJNA752361	TRUE	3	3	23	1937245	593	FALSE
SRR23337948	PRJNA931348	dup_004014	SRR15375323	PRJNA752361	FALSE	3	3	23	1937245	1381	FALSE
SRR23955236	PRJNA948368	dup_004014	SRR15375323	PRJNA752361	FALSE	3	3	23	1937245	491	FALSE
SRR29817243	PRJNA1134697	dup_004015	SRR29817243	PRJNA1134697	TRUE	2	2	4	56825116	91	FALSE
SRR29817655	PRJNA1134634	dup_004015	SRR29817243	PRJNA1134697	FALSE	2	2	4	56825116	44	FALSE
SRR35760690	PRJNA1338651	dup_004016	SRR35760690	PRJNA1338651	TRUE	2	2	1102	43696562	60	TRUE
SRR35760750	PRJNA1338734	dup_004016	SRR35760690	PRJNA1338651	FALSE	2	2	1102	43696562	60	TRUE
SRR18940809	PRJNA830495	dup_004017	SRR18940809	PRJNA830495	TRUE	2	2	9	66657052	932	FALSE
SRR24534369	PRJNA945936	dup_004017	SRR18940809	PRJNA830495	FALSE	2	2	9	66657052	872	FALSE
ERR10162755	PRJEB55836	dup_004018	ERR10162755	PRJEB55836	TRUE	3	3	242	15025136	269	FALSE
ERR11277509	PRJEB59216	dup_004018	ERR10162755	PRJEB55836	FALSE	3	3	242	15025136	234	TRUE
ERR16142170	PRJEB94936	dup_004018	ERR10162755	PRJEB55836	FALSE	3	3	242	15025136	234	TRUE
ERR10162612	PRJEB55836	dup_004019	ERR10162612	PRJEB55836	TRUE	6	6	152	9683355	269	FALSE
ERR10803205	PRJEB59216	dup_004019	ERR10162612	PRJEB55836	FALSE	6	6	152	9683355	234	TRUE
ERR16141967	PRJEB94936	dup_004019	ERR10162612	PRJEB55836	FALSE	6	6	152	9683355	234	TRUE
ERR6351678	PRJEB46543	dup_004019	ERR10162612	PRJEB55836	FALSE	6	6	152	9683355	108	TRUE
ERR7124047	PRJEB48189	dup_004019	ERR10162612	PRJEB55836	FALSE	6	6	152	9683355	268	TRUE
ERR8980372	PRJEB51248	dup_004019	ERR10162612	PRJEB55836	FALSE	6	6	152	9683355	100	TRUE
DRR260065	PRJDB10915	dup_004020	DRR260065	PRJDB10915	TRUE	2	2	58	29567832	89	FALSE
DRR289529	PRJDB11599	dup_004020	DRR260065	PRJDB10915	FALSE	2	2	58	29567832	90	TRUE
SRR29817277	PRJNA1134697	dup_004021	SRR29817277	PRJNA1134697	TRUE	2	2	2	23011978	91	FALSE
SRR29817689	PRJNA1134634	dup_004021	SRR29817277	PRJNA1134697	FALSE	2	2	2	23011978	44	FALSE
SRR15375303	PRJNA752361	dup_004022	SRR15375303	PRJNA752361	TRUE	3	3	77	13572276	593	FALSE
SRR23338384	PRJNA931348	dup_004022	SRR15375303	PRJNA752361	FALSE	3	3	77	13572276	1381	FALSE
SRR23955223	PRJNA948368	dup_004022	SRR15375303	PRJNA752361	FALSE	3	3	77	13572276	491	FALSE
SRR11522054	PRJNA624254	dup_004023	SRR11522054	PRJNA624254	TRUE	2	2	7	52869446	81	TRUE
SRR27787710	PRJNA1069310	dup_004023	SRR11522054	PRJNA624254	FALSE	2	2	7	52869446	81	TRUE
SRR11781330	PRJNA631889	dup_004024	SRR11781330	PRJNA631889	TRUE	2	2	168	25427080	23	FALSE
SRR9597378	PRJNA550546	dup_004024	SRR11781330	PRJNA631889	FALSE	2	2	168	25427080	32	FALSE
ERR10162623	PRJEB55836	dup_004025	ERR10162623	PRJEB55836	TRUE	4	4	185	17602367	269	FALSE
ERR10803216	PRJEB59216	dup_004025	ERR10162623	PRJEB55836	FALSE	4	4	185	17602367	234	TRUE
ERR16142025	PRJEB94936	dup_004025	ERR10162623	PRJEB55836	FALSE	4	4	185	17602367	234	TRUE
ERR7124105	PRJEB48189	dup_004025	ERR10162623	PRJEB55836	FALSE	4	4	185	17602367	268	TRUE
SRR17033317	PRJNA782866	dup_004026	SRR17033317	PRJNA782866	TRUE	2	2	159	30832634	34	FALSE
SRR23110677	PRJNA924663	dup_004026	SRR17033317	PRJNA782866	FALSE	2	2	159	30832634	73	FALSE
SRR18916125	PRJNA831869	dup_004027	SRR18916125	PRJNA831869	TRUE	2	2	108	68970409	432	FALSE
SRR34080012	PRJNA1279950	dup_004027	SRR18916125	PRJNA831869	FALSE	2	2	108	68970409	433	FALSE
ERR14130351	PRJEB84389	dup_004028	ERR14130351	PRJEB84389	TRUE	3	2	397	153507669	2394	FALSE
ERR14141795	PRJEB84389	dup_004028	ERR14130351	PRJEB84389	FALSE	3	2	397	153507669	2394	FALSE
SRR27469894	PRJNA1061789	dup_004028	ERR14130351	PRJEB84389	FALSE	3	2	397	153507669	765	FALSE
SRR18710781	PRJNA825406	dup_004029	SRR18710781	PRJNA825406	TRUE	2	2	4358	99665328	264	FALSE
SRR33045759	PRJNA1248127	dup_004029	SRR18710781	PRJNA825406	FALSE	2	2	4358	99665328	60	TRUE
SRR19165682	PRJNA837105	dup_004030	SRR19165682	PRJNA837105	TRUE	2	2	82	30009700	18	FALSE
SRR21690543	PRJNA882660	dup_004030	SRR19165682	PRJNA837105	FALSE	2	2	82	30009700	30	FALSE
ERR10162766	PRJEB55836	dup_004031	ERR10162766	PRJEB55836	TRUE	4	4	157	8980401	269	FALSE
ERR10803248	PRJEB59216	dup_004031	ERR10162766	PRJEB55836	FALSE	4	4	157	8980401	234	TRUE
ERR16142012	PRJEB94936	dup_004031	ERR10162766	PRJEB55836	FALSE	4	4	157	8980401	234	TRUE
ERR7124092	PRJEB48189	dup_004031	ERR10162766	PRJEB55836	FALSE	4	4	157	8980401	268	TRUE
ERR1893487	PRJEB20096	dup_004032	ERR1893487	PRJEB20096	TRUE	2	2	683	142925895	171	FALSE
ERR842989	PRJEB7053	dup_004032	ERR1893487	PRJEB20096	FALSE	2	2	683	142925895	165	FALSE
DRR260036	PRJDB10915	dup_004033	DRR260036	PRJDB10915	TRUE	2	2	65	57006992	89	FALSE
DRR289500	PRJDB11599	dup_004033	DRR260036	PRJDB10915	FALSE	2	2	65	57006992	90	TRUE
SRR18916261	PRJNA831869	dup_004034	SRR18916261	PRJNA831869	TRUE	2	2	116	43362316	432	FALSE
SRR34080293	PRJNA1279950	dup_004034	SRR18916261	PRJNA831869	FALSE	2	2	116	43362316	433	FALSE
SRR15092669	PRJNA744402	dup_004035	SRR15092669	PRJNA744402	TRUE	2	2	29	21865242	32	TRUE
SRR23748467	PRJNA941016	dup_004035	SRR15092669	PRJNA744402	FALSE	2	2	29	21865242	187	FALSE
ERR14130344	PRJEB84389	dup_004036	ERR14130344	PRJEB84389	TRUE	3	2	508	209649030	2394	FALSE
ERR14141788	PRJEB84389	dup_004036	ERR14130344	PRJEB84389	FALSE	3	2	508	209649030	2394	FALSE
SRR27469882	PRJNA1061789	dup_004036	ERR14130344	PRJEB84389	FALSE	3	2	508	209649030	765	FALSE
SRR11080699	PRJNA606404	dup_004037	SRR11080699	PRJNA606404	TRUE	2	2	15	44760170	39	FALSE
SRR11784467	PRJNA631648	dup_004037	SRR11080699	PRJNA606404	FALSE	2	2	15	44760170	35	FALSE
DRR260066	PRJDB10915	dup_004038	DRR260066	PRJDB10915	TRUE	2	2	64	51841832	89	FALSE
DRR289530	PRJDB11599	dup_004038	DRR260066	PRJDB10915	FALSE	2	2	64	51841832	90	TRUE
SRR10532811	PRJNA591088	dup_004039	SRR10532811	PRJNA591088	TRUE	2	2	42	21952532	16	FALSE
SRR8858426	PRJNA530839	dup_004039	SRR10532811	PRJNA591088	FALSE	2	2	42	21952532	8	TRUE
SRR11671043	PRJNA630019	dup_004040	SRR11671043	PRJNA630019	TRUE	3	3	80	11689094	74	FALSE
SRR19224482	PRJNA837950	dup_004040	SRR11671043	PRJNA630019	FALSE	3	3	80	11689094	421	FALSE
SRR9113183	PRJNA544419	dup_004040	SRR11671043	PRJNA630019	FALSE	3	3	80	11689094	55	FALSE
SRR18916204	PRJNA831869	dup_004041	SRR18916204	PRJNA831869	TRUE	2	2	191	23479200	432	FALSE
SRR34080306	PRJNA1279950	dup_004041	SRR18916204	PRJNA831869	FALSE	2	2	191	23479200	433	FALSE
SRR18916386	PRJNA831869	dup_004042	SRR18916386	PRJNA831869	TRUE	2	2	807	89831026	432	FALSE
SRR34079993	PRJNA1279950	dup_004042	SRR18916386	PRJNA831869	FALSE	2	2	807	89831026	433	FALSE
SRR23336984	PRJNA931348	dup_004043	SRR23336984	PRJNA931348	TRUE	2	2	113	15911894	1381	FALSE
SRR23955140	PRJNA948368	dup_004043	SRR23336984	PRJNA931348	FALSE	2	2	113	15911894	491	FALSE
DRR200672	PRJDB9082	dup_004044	DRR200672	PRJDB9082	TRUE	2	2	56	24548958	331	FALSE
DRR212037	PRJDB9347	dup_004044	DRR200672	PRJDB9082	FALSE	2	2	56	24548958	36	TRUE
ERR14130407	PRJEB84389	dup_004045	ERR14130407	PRJEB84389	TRUE	3	2	2198	137228227	2394	FALSE
ERR14141851	PRJEB84389	dup_004045	ERR14130407	PRJEB84389	FALSE	3	2	2198	137228227	2394	FALSE
SRR27458315	PRJNA1061789	dup_004045	ERR14130407	PRJEB84389	FALSE	3	2	2198	137228227	765	FALSE
SRR18941350	PRJNA830495	dup_004046	SRR18941350	PRJNA830495	TRUE	2	2	55	87256890	932	FALSE
SRR24533244	PRJNA945936	dup_004046	SRR18941350	PRJNA830495	FALSE	2	2	55	87256890	872	FALSE
SRR29817275	PRJNA1134697	dup_004047	SRR29817275	PRJNA1134697	TRUE	2	2	19	28486153	91	FALSE
SRR29817687	PRJNA1134634	dup_004047	SRR29817275	PRJNA1134697	FALSE	2	2	19	28486153	44	FALSE
SRR13846934	PRJNA706115	dup_004048	SRR13846934	PRJNA706115	TRUE	2	2	384	21058674	104	TRUE
SRR32497430	PRJNA1227734	dup_004048	SRR13846934	PRJNA706115	FALSE	2	2	384	21058674	212	FALSE
ERR3339484	PRJEB32755	dup_004049	ERR3339484	PRJEB32755	TRUE	2	2	28	2351654	22	FALSE
SRR11568292	PRJNA626008	dup_004049	ERR3339484	PRJEB32755	FALSE	2	2	28	2351654	22	FALSE
SRR31130978	PRJNA1178297	dup_004050	SRR31130978	PRJNA1178297	TRUE	2	2	99	42836514	17	FALSE
SRR33558035	PRJNA1262722	dup_004050	SRR31130978	PRJNA1178297	FALSE	2	2	99	42836514	13	FALSE
ERR14130201	PRJEB84389	dup_004051	ERR14130201	PRJEB84389	TRUE	3	2	106	165899693	2394	FALSE
ERR14141645	PRJEB84389	dup_004051	ERR14130201	PRJEB84389	FALSE	3	2	106	165899693	2394	FALSE
SRR27989438	PRJNA1061789	dup_004051	ERR14130201	PRJEB84389	FALSE	3	2	106	165899693	765	FALSE
SRR23912661	PRJNA946629	dup_004052	SRR23912661	PRJNA946629	TRUE	3	3	304	60418059	72	FALSE
SRR25120220	PRJNA990987	dup_004052	SRR23912661	PRJNA946629	FALSE	3	3	304	60418059	39	FALSE
SRR34266400	PRJNA1283064	dup_004052	SRR23912661	PRJNA946629	FALSE	3	3	304	60418059	21	FALSE
SRR15375207	PRJNA752361	dup_004053	SRR15375207	PRJNA752361	TRUE	3	3	14	2534277	593	FALSE
SRR23338361	PRJNA931348	dup_004053	SRR15375207	PRJNA752361	FALSE	3	3	14	2534277	1381	FALSE
SRR23955173	PRJNA948368	dup_004053	SRR15375207	PRJNA752361	FALSE	3	3	14	2534277	491	FALSE
SRR15400655	PRJNA753242	dup_004054	SRR15400655	PRJNA753242	TRUE	2	2	82	7160790	36	FALSE
SRR26038450	PRJNA1015387	dup_004054	SRR15400655	PRJNA753242	FALSE	2	2	82	7160790	24	FALSE
ERR14130571	PRJEB84389	dup_004055	ERR14130571	PRJEB84389	TRUE	3	2	60	130332140	2394	FALSE
ERR14142015	PRJEB84389	dup_004055	ERR14130571	PRJEB84389	FALSE	3	2	60	130332140	2394	FALSE
SRR27469888	PRJNA1061789	dup_004055	ERR14130571	PRJEB84389	FALSE	3	2	60	130332140	765	FALSE
ERR14130672	PRJEB84389	dup_004056	ERR14130672	PRJEB84389	TRUE	3	2	110	95847747	2394	FALSE
ERR14142116	PRJEB84389	dup_004056	ERR14130672	PRJEB84389	FALSE	3	2	110	95847747	2394	FALSE
SRR27782954	PRJNA1061789	dup_004056	ERR14130672	PRJEB84389	FALSE	3	2	110	95847747	765	FALSE
SRR13100595	PRJNA679910	dup_004057	SRR13100595	PRJNA679910	TRUE	2	2	854	22394808	306	FALSE
SRR9945901	PRJNA559707	dup_004057	SRR13100595	PRJNA679910	FALSE	2	2	854	22394808	456	FALSE
ERR14129834	PRJEB84389	dup_004058	ERR14129834	PRJEB84389	TRUE	3	2	167	164805972	2394	FALSE
ERR14141278	PRJEB84389	dup_004058	ERR14129834	PRJEB84389	FALSE	3	2	167	164805972	2394	FALSE
SRR30281268	PRJNA1061789	dup_004058	ERR14129834	PRJEB84389	FALSE	3	2	167	164805972	765	FALSE
SRR25071537	PRJNA988820	dup_004059	SRR25071537	PRJNA988820	TRUE	2	2	10	41517500	204	FALSE
SRR25079640	PRJNA989374	dup_004059	SRR25071537	PRJNA988820	FALSE	2	2	10	41517500	120	TRUE
SRR26529116	PRJNA1032226	dup_004060	SRR26529116	PRJNA1032226	TRUE	2	2	123	40195500	27	FALSE
SRR26537547	PRJNA1031348	dup_004060	SRR26529116	PRJNA1032226	FALSE	2	2	123	40195500	27	FALSE
ERR6406826	PRJEB46764	dup_004061	ERR6406826	PRJEB46764	TRUE	2	2	171	3238608	201	FALSE
ERR8765298	PRJEB50402	dup_004061	ERR6406826	PRJEB46764	FALSE	2	2	171	3238608	259	FALSE
ERR10162805	PRJEB55836	dup_004062	ERR10162805	PRJEB55836	TRUE	2	2	175	9664984	269	FALSE
ERR8980345	PRJEB51248	dup_004062	ERR10162805	PRJEB55836	FALSE	2	2	175	9664984	100	TRUE
SRR26946065	PRJNA1044771	dup_004063	SRR26946065	PRJNA1044771	TRUE	2	2	455	58193464	224	FALSE
SRR34801230	PRJNA1299408	dup_004063	SRR26946065	PRJNA1044771	FALSE	2	2	455	58193464	339	FALSE
ERR14130295	PRJEB84389	dup_004064	ERR14130295	PRJEB84389	TRUE	3	2	557	169061461	2394	FALSE
ERR14141739	PRJEB84389	dup_004064	ERR14130295	PRJEB84389	FALSE	3	2	557	169061461	2394	FALSE
SRR27475183	PRJNA1061789	dup_004064	ERR14130295	PRJEB84389	FALSE	3	2	557	169061461	765	FALSE
ERR14130347	PRJEB84389	dup_004065	ERR14130347	PRJEB84389	TRUE	3	2	339	133133376	2394	FALSE
ERR14141791	PRJEB84389	dup_004065	ERR14130347	PRJEB84389	FALSE	3	2	339	133133376	2394	FALSE
SRR27469898	PRJNA1061789	dup_004065	ERR14130347	PRJEB84389	FALSE	3	2	339	133133376	765	FALSE
ERR957231	PRJEB9815	dup_004066	ERR957231	PRJEB9815	TRUE	2	2	84	7697572	119	FALSE
ERR993557	PRJEB10590	dup_004066	ERR957231	PRJEB9815	FALSE	2	2	84	7697572	83	FALSE
ERR10753967	PRJEB58799	dup_004067	ERR10753967	PRJEB58799	TRUE	2	2	11	63355167	69	TRUE
SRR21880235	PRJNA889836	dup_004067	ERR10753967	PRJEB58799	FALSE	2	2	11	63355167	33	TRUE
SRR18916091	PRJNA831869	dup_004068	SRR18916091	PRJNA831869	TRUE	2	2	536	82728088	432	FALSE
SRR34080140	PRJNA1279950	dup_004068	SRR18916091	PRJNA831869	FALSE	2	2	536	82728088	433	FALSE
DRR200664	PRJDB9082	dup_004069	DRR200664	PRJDB9082	TRUE	2	2	55	13715968	331	FALSE
DRR212040	PRJDB9347	dup_004069	DRR200664	PRJDB9082	FALSE	2	2	55	13715968	36	TRUE
ERR14130274	PRJEB84389	dup_004070	ERR14130274	PRJEB84389	TRUE	3	2	827	154120233	2394	FALSE
ERR14141718	PRJEB84389	dup_004070	ERR14130274	PRJEB84389	FALSE	3	2	827	154120233	2394	FALSE
SRR27458354	PRJNA1061789	dup_004070	ERR14130274	PRJEB84389	FALSE	3	2	827	154120233	765	FALSE
SRR13847027	PRJNA706115	dup_004071	SRR13847027	PRJNA706115	TRUE	2	2	189	26260408	104	TRUE
SRR32497392	PRJNA1227734	dup_004071	SRR13847027	PRJNA706115	FALSE	2	2	189	26260408	212	FALSE
SRR10005444	PRJNA560790	dup_004072	SRR10005444	PRJNA560790	TRUE	3	3	176	4552023	12	TRUE
SRR15400656	PRJNA753242	dup_004072	SRR10005444	PRJNA560790	FALSE	3	3	176	4552023	36	FALSE
SRR26038469	PRJNA1015387	dup_004072	SRR10005444	PRJNA560790	FALSE	3	3	176	4552023	24	FALSE
SRR23337440	PRJNA931348	dup_004073	SRR23337440	PRJNA931348	TRUE	2	2	36	10679548	1381	FALSE
SRR23955087	PRJNA948368	dup_004073	SRR23337440	PRJNA931348	FALSE	2	2	36	10679548	491	FALSE
SRR18941234	PRJNA830495	dup_004074	SRR18941234	PRJNA830495	TRUE	2	2	173	73507812	932	FALSE
SRR24538687	PRJNA945936	dup_004074	SRR18941234	PRJNA830495	FALSE	2	2	173	73507812	872	FALSE
DRR260072	PRJDB10915	dup_004075	DRR260072	PRJDB10915	TRUE	2	2	86	59899000	89	FALSE
DRR289536	PRJDB11599	dup_004075	DRR260072	PRJDB10915	FALSE	2	2	86	59899000	90	TRUE
SRR18916244	PRJNA831869	dup_004076	SRR18916244	PRJNA831869	TRUE	2	2	17	30277228	432	FALSE
SRR34080294	PRJNA1279950	dup_004076	SRR18916244	PRJNA831869	FALSE	2	2	17	30277228	433	FALSE
SRR23562253	PRJNA937050	dup_004077	SRR23562253	PRJNA937050	TRUE	2	2	8	70326782	31	FALSE
SRR23562886	PRJNA937075	dup_004077	SRR23562253	PRJNA937050	FALSE	2	2	8	70326782	31	FALSE
SRR13846958	PRJNA706115	dup_004078	SRR13846958	PRJNA706115	TRUE	2	2	342	20338298	104	TRUE
SRR32497340	PRJNA1227734	dup_004078	SRR13846958	PRJNA706115	FALSE	2	2	342	20338298	212	FALSE
ERR10162835	PRJEB55836	dup_004079	ERR10162835	PRJEB55836	TRUE	2	2	88	6713044	269	FALSE
ERR7124136	PRJEB48189	dup_004079	ERR10162835	PRJEB55836	FALSE	2	2	88	6713044	268	TRUE
SRR10972965	PRJNA603423	dup_004080	SRR10972965	PRJNA603423	TRUE	2	2	263	44161315	90	FALSE
SRR19892686	PRJNA853873	dup_004080	SRR10972965	PRJNA603423	FALSE	2	2	263	44161315	185	FALSE
ERR14130771	PRJEB84389	dup_004081	ERR14130771	PRJEB84389	TRUE	3	2	88	197731141	2394	FALSE
ERR14142215	PRJEB84389	dup_004081	ERR14130771	PRJEB84389	FALSE	3	2	88	197731141	2394	FALSE
SRR28001277	PRJNA1061789	dup_004081	ERR14130771	PRJEB84389	FALSE	3	2	88	197731141	765	FALSE
SRR10897871	PRJNA601327	dup_004082	SRR10897871	PRJNA601327	TRUE	2	2	162	34605368	107	FALSE
SRR10919219	PRJNA601426	dup_004082	SRR10897871	PRJNA601327	FALSE	2	2	162	34605368	109	FALSE
SRR23562262	PRJNA937050	dup_004083	SRR23562262	PRJNA937050	TRUE	2	2	2	50527544	31	FALSE
SRR23562895	PRJNA937075	dup_004083	SRR23562262	PRJNA937050	FALSE	2	2	2	50527544	31	FALSE
ERR10162644	PRJEB55836	dup_004084	ERR10162644	PRJEB55836	TRUE	3	3	207	12189864	269	FALSE
ERR11277524	PRJEB59216	dup_004084	ERR10162644	PRJEB55836	FALSE	3	3	207	12189864	234	TRUE
ERR16142151	PRJEB94936	dup_004084	ERR10162644	PRJEB55836	FALSE	3	3	207	12189864	234	TRUE
SRR21050337	PRJNA867524	dup_004085	SRR21050337	PRJNA867524	TRUE	2	2	2279	91250680	60	TRUE
SRR22393297	PRJNA903557	dup_004085	SRR21050337	PRJNA867524	FALSE	2	2	2279	91250680	72	FALSE
SRR29817231	PRJNA1134697	dup_004086	SRR29817231	PRJNA1134697	TRUE	2	2	79	77537050	91	FALSE
SRR29817643	PRJNA1134634	dup_004086	SRR29817231	PRJNA1134697	FALSE	2	2	79	77537050	44	FALSE
SRR18940785	PRJNA830495	dup_004087	SRR18940785	PRJNA830495	TRUE	2	2	11	65664956	932	FALSE
SRR24534402	PRJNA945936	dup_004087	SRR18940785	PRJNA830495	FALSE	2	2	11	65664956	872	FALSE
SRR31597451	PRJNA1193225	dup_004088	SRR31597451	PRJNA1193225	TRUE	2	2	6	43285566	24	FALSE
SRR36985847	PRJNA1414248	dup_004088	SRR31597451	PRJNA1193225	FALSE	2	2	6	43285566	35	FALSE
SRR18916265	PRJNA831869	dup_004089	SRR18916265	PRJNA831869	TRUE	2	2	109	36474967	432	FALSE
SRR34080238	PRJNA1279950	dup_004089	SRR18916265	PRJNA831869	FALSE	2	2	109	36474967	433	FALSE
SRR21050362	PRJNA867524	dup_004090	SRR21050362	PRJNA867524	TRUE	2	2	2591	98401746	60	TRUE
SRR22393254	PRJNA903557	dup_004090	SRR21050362	PRJNA867524	FALSE	2	2	2591	98401746	72	FALSE
SRR13846926	PRJNA706115	dup_004091	SRR13846926	PRJNA706115	TRUE	2	2	429	20736012	104	TRUE
SRR32497432	PRJNA1227734	dup_004091	SRR13846926	PRJNA706115	FALSE	2	2	429	20736012	212	FALSE
SRR13100359	PRJNA679910	dup_004092	SRR13100359	PRJNA679910	TRUE	2	2	436	20678274	306	FALSE
SRR9946296	PRJNA559707	dup_004092	SRR13100359	PRJNA679910	FALSE	2	2	436	20678274	456	FALSE
SRR25784483	PRJNA910821	dup_004093	SRR25784483	PRJNA910821	TRUE	2	2	1098	216585902	367	FALSE
SRR33327304	PRJNA1256102	dup_004093	SRR25784483	PRJNA910821	FALSE	2	2	1098	216585902	106	FALSE
SRR11522110	PRJNA624254	dup_004094	SRR11522110	PRJNA624254	TRUE	2	2	19	55654900	81	TRUE
SRR27787655	PRJNA1069310	dup_004094	SRR11522110	PRJNA624254	FALSE	2	2	19	55654900	81	TRUE
SRR11781325	PRJNA631889	dup_004095	SRR11781325	PRJNA631889	TRUE	2	2	10	26712060	23	FALSE
SRR9597361	PRJNA550546	dup_004095	SRR11781325	PRJNA631889	FALSE	2	2	10	26712060	32	FALSE
ERR6407603	PRJEB46765	dup_004096	ERR6407603	PRJEB46765	TRUE	2	2	579	29106898	199	FALSE
ERR8765816	PRJEB50404	dup_004096	ERR6407603	PRJEB46765	FALSE	2	2	579	29106898	260	FALSE
DRR260046	PRJDB10915	dup_004097	DRR260046	PRJDB10915	TRUE	2	2	59	33350800	89	FALSE
DRR289510	PRJDB11599	dup_004097	DRR260046	PRJDB10915	FALSE	2	2	59	33350800	90	TRUE
SRR35760695	PRJNA1338651	dup_004098	SRR35760695	PRJNA1338651	TRUE	2	2	951	47692736	60	TRUE
SRR35760755	PRJNA1338734	dup_004098	SRR35760695	PRJNA1338651	FALSE	2	2	951	47692736	60	TRUE
ERR14130806	PRJEB84389	dup_004099	ERR14130806	PRJEB84389	TRUE	3	2	716	160960769	2394	FALSE
ERR14142250	PRJEB84389	dup_004099	ERR14130806	PRJEB84389	FALSE	3	2	716	160960769	2394	FALSE
SRR28001180	PRJNA1061789	dup_004099	ERR14130806	PRJEB84389	FALSE	3	2	716	160960769	765	FALSE
SRR18807027	PRJNA827990	dup_004100	SRR18807027	PRJNA827990	TRUE	2	2	358	31597608	180	FALSE
SRR22054375	PRJNA828363	dup_004100	SRR18807027	PRJNA827990	FALSE	2	2	358	31597608	116	FALSE
SRR11080719	PRJNA606404	dup_004101	SRR11080719	PRJNA606404	TRUE	2	2	2	28940720	39	FALSE
SRR11784449	PRJNA631648	dup_004101	SRR11080719	PRJNA606404	FALSE	2	2	2	28940720	35	FALSE
ERR14129824	PRJEB84389	dup_004102	ERR14129824	PRJEB84389	TRUE	3	2	227	149882971	2394	FALSE
ERR14141268	PRJEB84389	dup_004102	ERR14129824	PRJEB84389	FALSE	3	2	227	149882971	2394	FALSE
SRR30281279	PRJNA1061789	dup_004102	ERR14129824	PRJEB84389	FALSE	3	2	227	149882971	765	FALSE
SRR11711957	PRJNA630437	dup_004103	SRR11711957	PRJNA630437	TRUE	2	2	79	836997875	43	FALSE
SRR8857593	PRJNA531035	dup_004103	SRR11711957	PRJNA630437	FALSE	2	2	79	836997875	19	FALSE
SRR29817249	PRJNA1134697	dup_004104	SRR29817249	PRJNA1134697	TRUE	2	2	4	75790109	91	FALSE
SRR29817661	PRJNA1134634	dup_004104	SRR29817249	PRJNA1134697	FALSE	2	2	4	75790109	44	FALSE
ERR14130061	PRJEB84389	dup_004105	ERR14130061	PRJEB84389	TRUE	3	2	58	241953380	2394	FALSE
ERR14141505	PRJEB84389	dup_004105	ERR14130061	PRJEB84389	FALSE	3	2	58	241953380	2394	FALSE
SRR27989468	PRJNA1061789	dup_004105	ERR14130061	PRJEB84389	FALSE	3	2	58	241953380	765	FALSE
SRR18710688	PRJNA825406	dup_004106	SRR18710688	PRJNA825406	TRUE	2	2	2777	73446972	264	FALSE
SRR33045780	PRJNA1248127	dup_004106	SRR18710688	PRJNA825406	FALSE	2	2	2777	73446972	60	TRUE
SRR5469240	PRJNA383960	dup_004107	SRR5469240	PRJNA383960	TRUE	2	2	48	9267790	6	FALSE
SRR5814018	PRJNA393584	dup_004107	SRR5469240	PRJNA383960	FALSE	2	2	48	9267790	5	TRUE
ERR14129943	PRJEB84389	dup_004108	ERR14129943	PRJEB84389	TRUE	3	2	367	117022358	2394	FALSE
ERR14141387	PRJEB84389	dup_004108	ERR14129943	PRJEB84389	FALSE	3	2	367	117022358	2394	FALSE
SRR27783015	PRJNA1061789	dup_004108	ERR14129943	PRJEB84389	FALSE	3	2	367	117022358	765	FALSE
ERR14130116	PRJEB84389	dup_004109	ERR14130116	PRJEB84389	TRUE	3	2	324	194438739	2394	FALSE
ERR14141560	PRJEB84389	dup_004109	ERR14130116	PRJEB84389	FALSE	3	2	324	194438739	2394	FALSE
SRR27783054	PRJNA1061789	dup_004109	ERR14130116	PRJEB84389	FALSE	3	2	324	194438739	765	FALSE
ERR14130834	PRJEB84389	dup_004110	ERR14130834	PRJEB84389	TRUE	3	2	614	111719674	2394	FALSE
ERR14142278	PRJEB84389	dup_004110	ERR14130834	PRJEB84389	FALSE	3	2	614	111719674	2394	FALSE
SRR27782998	PRJNA1061789	dup_004110	ERR14130834	PRJEB84389	FALSE	3	2	614	111719674	765	FALSE
DRR260054	PRJDB10915	dup_004111	DRR260054	PRJDB10915	TRUE	2	2	72	48250300	89	FALSE
DRR289518	PRJDB11599	dup_004111	DRR260054	PRJDB10915	FALSE	2	2	72	48250300	90	TRUE
SRR10878026	PRJNA600625	dup_004112	SRR10878026	PRJNA600625	TRUE	2	2	45	41129844	27	FALSE
SRR16848694	PRJNA778663	dup_004112	SRR10878026	PRJNA600625	FALSE	2	2	45	41129844	27	FALSE
ERR10162654	PRJEB55836	dup_004113	ERR10162654	PRJEB55836	TRUE	4	4	172	10094309	269	FALSE
ERR10803277	PRJEB59216	dup_004113	ERR10162654	PRJEB55836	FALSE	4	4	172	10094309	234	TRUE
ERR16141991	PRJEB94936	dup_004113	ERR10162654	PRJEB55836	FALSE	4	4	172	10094309	234	TRUE
ERR7124071	PRJEB48189	dup_004113	ERR10162654	PRJEB55836	FALSE	4	4	172	10094309	268	TRUE
SRR16124085	PRJNA767077	dup_004114	SRR16124085	PRJNA767077	TRUE	2	2	41	70180102	91	TRUE
SRR24420916	PRJNA966219	dup_004114	SRR16124085	PRJNA767077	FALSE	2	2	41	70180102	193	FALSE
SRR13664301	PRJNA700798	dup_004115	SRR13664301	PRJNA700798	TRUE	2	2	357	26684106	24	FALSE
SRR19224776	PRJNA837950	dup_004115	SRR13664301	PRJNA700798	FALSE	2	2	357	26684106	421	FALSE
SRR26126583	PRJNA1019095	dup_004116	SRR26126583	PRJNA1019095	TRUE	2	2	64	24237724	83	FALSE
SRR30601106	PRJNA1157712	dup_004116	SRR26126583	PRJNA1019095	FALSE	2	2	64	24237724	83	FALSE
ERR14129755	PRJEB84389	dup_004117	ERR14129755	PRJEB84389	TRUE	3	2	1035	114428470	2394	FALSE
ERR14141199	PRJEB84389	dup_004117	ERR14129755	PRJEB84389	FALSE	3	2	1035	114428470	2394	FALSE
SRR28000374	PRJNA1061789	dup_004117	ERR14129755	PRJEB84389	FALSE	3	2	1035	114428470	765	FALSE
SRR18710782	PRJNA825406	dup_004118	SRR18710782	PRJNA825406	TRUE	2	2	5022	113221861	264	FALSE
SRR33045760	PRJNA1248127	dup_004118	SRR18710782	PRJNA825406	FALSE	2	2	5022	113221861	60	TRUE
SRR29817219	PRJNA1134697	dup_004119	SRR29817219	PRJNA1134697	TRUE	2	2	2	79934711	91	FALSE
SRR29817631	PRJNA1134634	dup_004119	SRR29817219	PRJNA1134697	FALSE	2	2	2	79934711	44	FALSE
DRR179536	PRJDB8352	dup_004120	DRR179536	PRJDB8352	TRUE	2	2	77	32719800	27	TRUE
DRR225928	PRJDB9750	dup_004120	DRR179536	PRJDB8352	FALSE	2	2	77	32719800	158	FALSE
SRR18941148	PRJNA830495	dup_004121	SRR18941148	PRJNA830495	TRUE	2	2	161	44510074	932	FALSE
SRR24533369	PRJNA945936	dup_004121	SRR18941148	PRJNA830495	FALSE	2	2	161	44510074	872	FALSE
SRR18474122	PRJNA819209	dup_004122	SRR18474122	PRJNA819209	TRUE	2	2	8	54617654	17	FALSE
SRR7476914	PRJNA479947	dup_004122	SRR18474122	PRJNA819209	FALSE	2	2	8	54617654	10	FALSE
ERR3063521	PRJEB30341	dup_004123	ERR3063521	PRJEB30341	TRUE	2	2	164	82509516	20	FALSE
ERR3509808	PRJEB34273	dup_004123	ERR3063521	PRJEB30341	FALSE	2	2	164	82509516	14	FALSE
ERR14130584	PRJEB84389	dup_004124	ERR14130584	PRJEB84389	TRUE	3	2	150	141570784	2394	FALSE
ERR14142028	PRJEB84389	dup_004124	ERR14130584	PRJEB84389	FALSE	3	2	150	141570784	2394	FALSE
SRR28000407	PRJNA1061789	dup_004124	ERR14130584	PRJEB84389	FALSE	3	2	150	141570784	765	FALSE
ERR14129929	PRJEB84389	dup_004125	ERR14129929	PRJEB84389	TRUE	3	2	769	144397576	2394	FALSE
ERR14141373	PRJEB84389	dup_004125	ERR14129929	PRJEB84389	FALSE	3	2	769	144397576	2394	FALSE
SRR28000416	PRJNA1061789	dup_004125	ERR14129929	PRJEB84389	FALSE	3	2	769	144397576	765	FALSE
SRR18916337	PRJNA831869	dup_004126	SRR18916337	PRJNA831869	TRUE	2	2	287	21636522	432	FALSE
SRR34080364	PRJNA1279950	dup_004126	SRR18916337	PRJNA831869	FALSE	2	2	287	21636522	433	FALSE
SRR26946069	PRJNA1044771	dup_004127	SRR26946069	PRJNA1044771	TRUE	2	2	555	67280963	224	FALSE
SRR34801440	PRJNA1299408	dup_004127	SRR26946069	PRJNA1044771	FALSE	2	2	555	67280963	339	FALSE
ERR3063525	PRJEB30341	dup_004128	ERR3063525	PRJEB30341	TRUE	2	2	187	91284009	20	FALSE
ERR3509805	PRJEB34273	dup_004128	ERR3063525	PRJEB30341	FALSE	2	2	187	91284009	14	FALSE
ERR10803138	PRJEB59216	dup_004129	ERR10803138	PRJEB59216	TRUE	5	5	130	7705106	234	TRUE
ERR16141947	PRJEB94936	dup_004129	ERR10803138	PRJEB59216	FALSE	5	5	130	7705106	234	TRUE
ERR6351665	PRJEB46543	dup_004129	ERR10803138	PRJEB59216	FALSE	5	5	130	7705106	108	TRUE
ERR7124009	PRJEB48189	dup_004129	ERR10803138	PRJEB59216	FALSE	5	5	130	7705106	268	TRUE
ERR8980410	PRJEB51248	dup_004129	ERR10803138	PRJEB59216	FALSE	5	5	130	7705106	100	TRUE
SRR24576241	PRJNA971330	dup_004130	SRR24576241	PRJNA971330	TRUE	2	2	1447	55535000	14	TRUE
SRR24576637	PRJNA970540	dup_004130	SRR24576241	PRJNA971330	FALSE	2	2	1447	55535000	14	TRUE
SRR23867581	PRJNA944791	dup_004131	SRR23867581	PRJNA944791	TRUE	2	2	72	44558234	48	FALSE
SRR23884587	PRJNA945624	dup_004131	SRR23867581	PRJNA944791	FALSE	2	2	72	44558234	48	FALSE
SRR19730723	PRJNA850133	dup_004132	SRR19730723	PRJNA850133	TRUE	2	2	52	24134782	18	FALSE
SRR23622534	PRJNA938912	dup_004132	SRR19730723	PRJNA850133	FALSE	2	2	52	24134782	9	TRUE
SRR23908693	PRJNA945806	dup_004133	SRR23908693	PRJNA945806	TRUE	2	2	23	29703282	6	TRUE
SRR23909843	PRJNA946341	dup_004133	SRR23908693	PRJNA945806	FALSE	2	2	23	29703282	24	FALSE
SRR31597341	PRJNA1193225	dup_004134	SRR31597341	PRJNA1193225	TRUE	2	2	4	42153137	24	FALSE
SRR36985711	PRJNA1414248	dup_004134	SRR31597341	PRJNA1193225	FALSE	2	2	4	42153137	35	FALSE
SRR11522088	PRJNA624254	dup_004135	SRR11522088	PRJNA624254	TRUE	2	2	11	43443330	81	TRUE
SRR27787653	PRJNA1069310	dup_004135	SRR11522088	PRJNA624254	FALSE	2	2	11	43443330	81	TRUE
ERR14129915	PRJEB84389	dup_004136	ERR14129915	PRJEB84389	TRUE	3	2	189	122576897	2394	FALSE
ERR14141359	PRJEB84389	dup_004136	ERR14129915	PRJEB84389	FALSE	3	2	189	122576897	2394	FALSE
SRR28000429	PRJNA1061789	dup_004136	ERR14129915	PRJEB84389	FALSE	3	2	189	122576897	765	FALSE
ERR10787717	PRJEB58799	dup_004137	ERR10787717	PRJEB58799	TRUE	2	2	24	26382707	69	TRUE
SRR21880255	PRJNA889836	dup_004137	ERR10787717	PRJEB58799	FALSE	2	2	24	26382707	33	TRUE
SRR30842105	PRJNA1165020	dup_004138	SRR30842105	PRJNA1165020	TRUE	2	2	236	78081085	18	FALSE
SRR37585325	PRJNA1436152	dup_004138	SRR30842105	PRJNA1165020	FALSE	2	2	236	78081085	18	FALSE
ERR6351661	PRJEB46543	dup_004139	ERR6351661	PRJEB46543	TRUE	2	2	131	7988540	108	TRUE
ERR7124172	PRJEB48189	dup_004139	ERR6351661	PRJEB46543	FALSE	2	2	131	7988540	268	TRUE
SRR26946170	PRJNA1044771	dup_004140	SRR26946170	PRJNA1044771	TRUE	2	2	288	23602485	224	FALSE
SRR34801228	PRJNA1299408	dup_004140	SRR26946170	PRJNA1044771	FALSE	2	2	288	23602485	339	FALSE
ERR14129776	PRJEB84389	dup_004141	ERR14129776	PRJEB84389	TRUE	3	2	145	187089513	2394	FALSE
ERR14141220	PRJEB84389	dup_004141	ERR14129776	PRJEB84389	FALSE	3	2	145	187089513	2394	FALSE
SRR28001253	PRJNA1061789	dup_004141	ERR14129776	PRJEB84389	FALSE	3	2	145	187089513	765	FALSE
SRR13040624	PRJNA677899	dup_004142	SRR13040624	PRJNA677899	TRUE	2	2	35	5522000	50	FALSE
SRR38789184	PRJNA1469195	dup_004142	SRR13040624	PRJNA677899	FALSE	2	2	35	5522000	40	FALSE
ERR14130900	PRJEB84389	dup_004143	ERR14130900	PRJEB84389	TRUE	3	2	87	123877821	2394	FALSE
ERR14142344	PRJEB84389	dup_004143	ERR14130900	PRJEB84389	FALSE	3	2	87	123877821	2394	FALSE
SRR28001173	PRJNA1061789	dup_004143	ERR14130900	PRJEB84389	FALSE	3	2	87	123877821	765	FALSE
SRR13100585	PRJNA679910	dup_004144	SRR13100585	PRJNA679910	TRUE	2	2	121	45584493	306	FALSE
SRR9945899	PRJNA559707	dup_004144	SRR13100585	PRJNA679910	FALSE	2	2	121	45584493	456	FALSE
SRR18591044	PRJNA821379	dup_004145	SRR18591044	PRJNA821379	TRUE	2	2	38	28550473	5	TRUE
SRR31823908	PRJNA1202344	dup_004145	SRR18591044	PRJNA821379	FALSE	2	2	38	28550473	5	TRUE
ERR3975193	PRJEB27147	dup_004146	ERR3975193	PRJEB27147	TRUE	2	2	304	5819184	295	FALSE
ERR4777238	PRJEB27146	dup_004146	ERR3975193	PRJEB27147	FALSE	2	2	304	5819184	76	FALSE
SRR13847013	PRJNA706115	dup_004147	SRR13847013	PRJNA706115	TRUE	2	2	320	21725755	104	TRUE
SRR32497371	PRJNA1227734	dup_004147	SRR13847013	PRJNA706115	FALSE	2	2	320	21725755	212	FALSE
ERR14130346	PRJEB84389	dup_004148	ERR14130346	PRJEB84389	TRUE	3	2	331	123443302	2394	FALSE
ERR14141790	PRJEB84389	dup_004148	ERR14130346	PRJEB84389	FALSE	3	2	331	123443302	2394	FALSE
SRR27469899	PRJNA1061789	dup_004148	ERR14130346	PRJEB84389	FALSE	3	2	331	123443302	765	FALSE
SRR18913204	PRJNA831590	dup_004149	SRR18913204	PRJNA831590	TRUE	2	2	104	11553758	14	FALSE
SRR19038606	PRJNA832499	dup_004149	SRR18913204	PRJNA831590	FALSE	2	2	104	11553758	18	FALSE
ERR14129829	PRJEB84389	dup_004150	ERR14129829	PRJEB84389	TRUE	3	2	207	174863499	2394	FALSE
ERR14141273	PRJEB84389	dup_004150	ERR14129829	PRJEB84389	FALSE	3	2	207	174863499	2394	FALSE
SRR30281274	PRJNA1061789	dup_004150	ERR14129829	PRJEB84389	FALSE	3	2	207	174863499	765	FALSE
SRR11522002	PRJNA624254	dup_004151	SRR11522002	PRJNA624254	TRUE	2	2	26	72209298	81	TRUE
SRR27787688	PRJNA1069310	dup_004151	SRR11522002	PRJNA624254	FALSE	2	2	26	72209298	81	TRUE
SRR7080615	PRJNA454087	dup_004152	SRR7080615	PRJNA454087	TRUE	2	2	104	15070040	17	TRUE
SRR8676882	PRJNA525605	dup_004152	SRR7080615	PRJNA454087	FALSE	2	2	104	15070040	33	FALSE
ERR14129837	PRJEB84389	dup_004153	ERR14129837	PRJEB84389	TRUE	3	2	121	177836097	2394	FALSE
ERR14141281	PRJEB84389	dup_004153	ERR14129837	PRJEB84389	FALSE	3	2	121	177836097	2394	FALSE
SRR30281265	PRJNA1061789	dup_004153	ERR14129837	PRJEB84389	FALSE	3	2	121	177836097	765	FALSE
SRR11671023	PRJNA630019	dup_004154	SRR11671023	PRJNA630019	TRUE	2	2	383	20667123	74	FALSE
SRR9113222	PRJNA544419	dup_004154	SRR11671023	PRJNA630019	FALSE	2	2	383	20667123	55	FALSE
SRR18940787	PRJNA830495	dup_004155	SRR18940787	PRJNA830495	TRUE	2	2	15	72427222	932	FALSE
SRR24534430	PRJNA945936	dup_004155	SRR18940787	PRJNA830495	FALSE	2	2	15	72427222	872	FALSE
ERR14129952	PRJEB84389	dup_004156	ERR14129952	PRJEB84389	TRUE	3	2	642	185061959	2394	FALSE
ERR14141396	PRJEB84389	dup_004156	ERR14129952	PRJEB84389	FALSE	3	2	642	185061959	2394	FALSE
SRR27989510	PRJNA1061789	dup_004156	ERR14129952	PRJEB84389	FALSE	3	2	642	185061959	765	FALSE
SRR29542382	PRJNA1127068	dup_004157	SRR29542382	PRJNA1127068	TRUE	2	2	68	41944350	27	FALSE
SRR29951862	PRJNA1139424	dup_004157	SRR29542382	PRJNA1127068	FALSE	2	2	68	41944350	16	FALSE
SRR19240634	PRJNA838829	dup_004158	SRR19240634	PRJNA838829	TRUE	2	2	156	26719327	24	TRUE
SRR29278553	PRJNA1119105	dup_004158	SRR19240634	PRJNA838829	FALSE	2	2	156	26719327	24	TRUE
DRR200663	PRJDB9082	dup_004159	DRR200663	PRJDB9082	TRUE	2	2	67	39674208	331	FALSE
DRR212034	PRJDB9347	dup_004159	DRR200663	PRJDB9082	FALSE	2	2	67	39674208	36	TRUE
SRR25784207	PRJNA910821	dup_004160	SRR25784207	PRJNA910821	TRUE	2	2	1344	365001286	367	FALSE
SRR33327340	PRJNA1256102	dup_004160	SRR25784207	PRJNA910821	FALSE	2	2	1344	365001286	106	FALSE
SRR12412748	PRJNA648163	dup_004161	SRR12412748	PRJNA648163	TRUE	2	2	37	29490000	17	FALSE
SRR12631636	PRJNA662831	dup_004161	SRR12412748	PRJNA648163	FALSE	2	2	37	29490000	38	FALSE
ERR14130431	PRJEB84389	dup_004162	ERR14130431	PRJEB84389	TRUE	3	2	341	176241671	2394	FALSE
ERR14141875	PRJEB84389	dup_004162	ERR14130431	PRJEB84389	FALSE	3	2	341	176241671	2394	FALSE
SRR27989543	PRJNA1061789	dup_004162	ERR14130431	PRJEB84389	FALSE	3	2	341	176241671	765	FALSE
SRR18916198	PRJNA831869	dup_004163	SRR18916198	PRJNA831869	TRUE	2	2	142	29578034	432	FALSE
SRR34080096	PRJNA1279950	dup_004163	SRR18916198	PRJNA831869	FALSE	2	2	142	29578034	433	FALSE
SRR11216134	PRJNA609768	dup_004164	SRR11216134	PRJNA609768	TRUE	3	3	342	15409254	36	TRUE
SRR11802626	PRJNA633305	dup_004164	SRR11216134	PRJNA609768	FALSE	3	3	342	15409254	36	FALSE
SRR19224724	PRJNA837950	dup_004164	SRR11216134	PRJNA609768	FALSE	3	3	342	15409254	421	FALSE
SRR26529145	PRJNA1032226	dup_004165	SRR26529145	PRJNA1032226	TRUE	2	2	115	40437500	27	FALSE
SRR26537576	PRJNA1031348	dup_004165	SRR26529145	PRJNA1032226	FALSE	2	2	115	40437500	27	FALSE
ERR14130271	PRJEB84389	dup_004166	ERR14130271	PRJEB84389	TRUE	3	2	2074	189682617	2394	FALSE
ERR14141715	PRJEB84389	dup_004166	ERR14130271	PRJEB84389	FALSE	3	2	2074	189682617	2394	FALSE
SRR27458358	PRJNA1061789	dup_004166	ERR14130271	PRJEB84389	FALSE	3	2	2074	189682617	765	FALSE
SRR16965306	PRJNA780913	dup_004167	SRR16965306	PRJNA780913	TRUE	2	2	323	23291380	36	FALSE
SRR21553079	PRJNA879196	dup_004167	SRR16965306	PRJNA780913	FALSE	2	2	323	23291380	24	FALSE
DRR200670	PRJDB9082	dup_004168	DRR200670	PRJDB9082	TRUE	2	2	79	37985598	331	FALSE
DRR212042	PRJDB9347	dup_004168	DRR200670	PRJDB9082	FALSE	2	2	79	37985598	36	TRUE
DRR153420	PRJDB7535	dup_004169	DRR153420	PRJDB7535	TRUE	2	2	22	17884818	36	TRUE
DRR200945	PRJDB9082	dup_004169	DRR153420	PRJDB7535	FALSE	2	2	22	17884818	331	FALSE
SRR25784436	PRJNA910821	dup_004170	SRR25784436	PRJNA910821	TRUE	2	2	236	108342104	367	FALSE
SRR33327389	PRJNA1256102	dup_004170	SRR25784436	PRJNA910821	FALSE	2	2	236	108342104	106	FALSE
SRR31820097	PRJNA1201918	dup_004171	SRR31820097	PRJNA1201918	TRUE	2	2	88	21793402	15	FALSE
SRR31851376	PRJNA1203073	dup_004171	SRR31820097	PRJNA1201918	FALSE	2	2	88	21793402	9	TRUE
SRR26946149	PRJNA1044771	dup_004172	SRR26946149	PRJNA1044771	TRUE	2	2	5	73867152	224	FALSE
SRR34801570	PRJNA1299408	dup_004172	SRR26946149	PRJNA1044771	FALSE	2	2	5	73867152	339	FALSE
SRR7191364	PRJNA472138	dup_004173	SRR7191364	PRJNA472138	TRUE	2	2	342	42430529	12	FALSE
SRR8991529	PRJNA540428	dup_004173	SRR7191364	PRJNA472138	FALSE	2	2	342	42430529	55	FALSE
ERR10162600	PRJEB55836	dup_004174	ERR10162600	PRJEB55836	TRUE	4	4	88	4581611	269	FALSE
ERR10803163	PRJEB59216	dup_004174	ERR10162600	PRJEB55836	FALSE	4	4	88	4581611	234	TRUE
ERR16142105	PRJEB94936	dup_004174	ERR10162600	PRJEB55836	FALSE	4	4	88	4581611	234	TRUE
ERR7124221	PRJEB48189	dup_004174	ERR10162600	PRJEB55836	FALSE	4	4	88	4581611	268	TRUE
SRR25784281	PRJNA910821	dup_004175	SRR25784281	PRJNA910821	TRUE	2	2	1690	381348240	367	FALSE
SRR33327367	PRJNA1256102	dup_004175	SRR25784281	PRJNA910821	FALSE	2	2	1690	381348240	106	FALSE
ERR3975187	PRJEB27147	dup_004176	ERR3975187	PRJEB27147	TRUE	2	2	568	12122798	295	FALSE
ERR4777232	PRJEB27146	dup_004176	ERR3975187	PRJEB27147	FALSE	2	2	568	12122798	76	FALSE
SRR18940806	PRJNA830495	dup_004177	SRR18940806	PRJNA830495	TRUE	2	2	117	52998876	932	FALSE
SRR24534103	PRJNA945936	dup_004177	SRR18940806	PRJNA830495	FALSE	2	2	117	52998876	872	FALSE
ERR14130229	PRJEB84389	dup_004178	ERR14130229	PRJEB84389	TRUE	3	2	301	163013290	2394	FALSE
ERR14141673	PRJEB84389	dup_004178	ERR14130229	PRJEB84389	FALSE	3	2	301	163013290	2394	FALSE
SRR27989479	PRJNA1061789	dup_004178	ERR14130229	PRJEB84389	FALSE	3	2	301	163013290	765	FALSE
ERR5354721	PRJEB43300	dup_004179	ERR5354721	PRJEB43300	TRUE	2	2	566	52815069	3	TRUE
ERR5376611	PRJEB43332	dup_004179	ERR5354721	PRJEB43300	FALSE	2	2	566	52815069	4	TRUE
SRR18042449	PRJNA807355	dup_004180	SRR18042449	PRJNA807355	TRUE	2	2	3	325167937	23	TRUE
SRR9083714	PRJNA543519	dup_004180	SRR18042449	PRJNA807355	FALSE	2	2	3	325167937	21	FALSE
ERR14130485	PRJEB84389	dup_004181	ERR14130485	PRJEB84389	TRUE	3	2	88	145117860	2394	FALSE
ERR14141929	PRJEB84389	dup_004181	ERR14130485	PRJEB84389	FALSE	3	2	88	145117860	2394	FALSE
SRR27989450	PRJNA1061789	dup_004181	ERR14130485	PRJEB84389	FALSE	3	2	88	145117860	765	FALSE
SRR11080749	PRJNA606404	dup_004182	SRR11080749	PRJNA606404	TRUE	2	2	2	43151400	39	FALSE
SRR11784466	PRJNA631648	dup_004182	SRR11080749	PRJNA606404	FALSE	2	2	2	43151400	35	FALSE
ERR10162820	PRJEB55836	dup_004183	ERR10162820	PRJEB55836	TRUE	4	4	78	4637861	269	FALSE
ERR6351646	PRJEB46543	dup_004183	ERR10162820	PRJEB55836	FALSE	4	4	78	4637861	108	TRUE
ERR7124027	PRJEB48189	dup_004183	ERR10162820	PRJEB55836	FALSE	4	4	78	4637861	268	TRUE
ERR8980392	PRJEB51248	dup_004183	ERR10162820	PRJEB55836	FALSE	4	4	78	4637861	100	TRUE
SRR23630906	PRJNA938606	dup_004184	SRR23630906	PRJNA938606	TRUE	2	2	641	27614892	49	FALSE
SRR24116756	PRJNA952899	dup_004184	SRR23630906	PRJNA938606	FALSE	2	2	641	27614892	21	TRUE
SRR18941069	PRJNA830495	dup_004185	SRR18941069	PRJNA830495	TRUE	2	2	60	83484758	932	FALSE
SRR24534479	PRJNA945936	dup_004185	SRR18941069	PRJNA830495	FALSE	2	2	60	83484758	872	FALSE
SRR16124046	PRJNA767077	dup_004186	SRR16124046	PRJNA767077	TRUE	2	2	34	71391930	91	TRUE
SRR24420942	PRJNA966219	dup_004186	SRR16124046	PRJNA767077	FALSE	2	2	34	71391930	193	FALSE
SRR23338318	PRJNA931348	dup_004187	SRR23338318	PRJNA931348	TRUE	2	2	70	26572868	1381	FALSE
SRR23955116	PRJNA948368	dup_004187	SRR23338318	PRJNA931348	FALSE	2	2	70	26572868	491	FALSE
ERR14129762	PRJEB84389	dup_004188	ERR14129762	PRJEB84389	TRUE	3	2	274	122881372	2394	FALSE
ERR14141206	PRJEB84389	dup_004188	ERR14129762	PRJEB84389	FALSE	3	2	274	122881372	2394	FALSE
SRR28000366	PRJNA1061789	dup_004188	ERR14129762	PRJEB84389	FALSE	3	2	274	122881372	765	FALSE
SRR11522047	PRJNA624254	dup_004189	SRR11522047	PRJNA624254	TRUE	2	2	26	56393554	81	TRUE
SRR27787647	PRJNA1069310	dup_004189	SRR11522047	PRJNA624254	FALSE	2	2	26	56393554	81	TRUE
SRR18916411	PRJNA831869	dup_004190	SRR18916411	PRJNA831869	TRUE	2	2	148	78279952	432	FALSE
SRR34080084	PRJNA1279950	dup_004190	SRR18916411	PRJNA831869	FALSE	2	2	148	78279952	433	FALSE
SRR11485256	PRJNA623231	dup_004191	SRR11485256	PRJNA623231	TRUE	2	2	34	93928734	3	TRUE
SRR8632010	PRJNA523612	dup_004191	SRR11485256	PRJNA623231	FALSE	2	2	34	93928734	17	FALSE
SRR20753435	PRJNA860715	dup_004192	SRR20753435	PRJNA860715	TRUE	2	2	67	23153522	7	TRUE
SRR24157058	PRJNA954996	dup_004192	SRR20753435	PRJNA860715	FALSE	2	2	67	23153522	33	FALSE
SRR25784289	PRJNA910821	dup_004193	SRR25784289	PRJNA910821	TRUE	2	2	838	297330696	367	FALSE
SRR33327374	PRJNA1256102	dup_004193	SRR25784289	PRJNA910821	FALSE	2	2	838	297330696	106	FALSE
SRR25784275	PRJNA910821	dup_004194	SRR25784275	PRJNA910821	TRUE	2	2	1020	356493618	367	FALSE
SRR33327360	PRJNA1256102	dup_004194	SRR25784275	PRJNA910821	FALSE	2	2	1020	356493618	106	FALSE
SRR18807039	PRJNA827990	dup_004195	SRR18807039	PRJNA827990	TRUE	2	2	472	30637182	180	FALSE
SRR22054387	PRJNA828363	dup_004195	SRR18807039	PRJNA827990	FALSE	2	2	472	30637182	116	FALSE
ERR14130828	PRJEB84389	dup_004196	ERR14130828	PRJEB84389	TRUE	3	2	306	126583962	2394	FALSE
ERR14142272	PRJEB84389	dup_004196	ERR14130828	PRJEB84389	FALSE	3	2	306	126583962	2394	FALSE
SRR28000389	PRJNA1061789	dup_004196	ERR14130828	PRJEB84389	FALSE	3	2	306	126583962	765	FALSE
SRR18940676	PRJNA830495	dup_004197	SRR18940676	PRJNA830495	TRUE	2	2	32	50617966	932	FALSE
SRR24533394	PRJNA945936	dup_004197	SRR18940676	PRJNA830495	FALSE	2	2	32	50617966	872	FALSE
SRR18042440	PRJNA807355	dup_004198	SRR18042440	PRJNA807355	TRUE	2	2	30	58630450	23	TRUE
SRR9080478	PRJNA543506	dup_004198	SRR18042440	PRJNA807355	FALSE	2	2	30	58630450	1	TRUE
SRR23367885	PRJNA932557	dup_004199	SRR23367885	PRJNA932557	TRUE	2	2	817	126671668	21	FALSE
SRR23419215	PRJNA931657	dup_004199	SRR23367885	PRJNA932557	FALSE	2	2	817	126671668	21	FALSE
ERR14130069	PRJEB84389	dup_004200	ERR14130069	PRJEB84389	TRUE	3	2	1243	182135114	2394	FALSE
ERR14141513	PRJEB84389	dup_004200	ERR14130069	PRJEB84389	FALSE	3	2	1243	182135114	2394	FALSE
SRR27989425	PRJNA1061789	dup_004200	ERR14130069	PRJEB84389	FALSE	3	2	1243	182135114	765	FALSE
SRR30683446	PRJNA1133908	dup_004201	SRR30683446	PRJNA1133908	TRUE	2	2	585	54777786	32	FALSE
SRR31412018	PRJNA1187787	dup_004201	SRR30683446	PRJNA1133908	FALSE	2	2	585	54777786	12	FALSE
ERR14130688	PRJEB84389	dup_004202	ERR14130688	PRJEB84389	TRUE	3	2	2453	199130736	2394	FALSE
ERR14142132	PRJEB84389	dup_004202	ERR14130688	PRJEB84389	FALSE	3	2	2453	199130736	2394	FALSE
SRR27782949	PRJNA1061789	dup_004202	ERR14130688	PRJEB84389	FALSE	3	2	2453	199130736	765	FALSE
SRR19725908	PRJNA850116	dup_004203	SRR19725908	PRJNA850116	TRUE	2	2	62	12957296	75	FALSE
SRR23722742	PRJNA941960	dup_004203	SRR19725908	PRJNA850116	FALSE	2	2	62	12957296	39	TRUE
SRR23630904	PRJNA938606	dup_004204	SRR23630904	PRJNA938606	TRUE	2	2	792	27312357	49	FALSE
SRR24116764	PRJNA952899	dup_004204	SRR23630904	PRJNA938606	FALSE	2	2	792	27312357	21	TRUE
SRR12277909	PRJNA647295	dup_004205	SRR12277909	PRJNA647295	TRUE	2	2	37	46039154	2	TRUE
SRR12329616	PRJNA648864	dup_004205	SRR12277909	PRJNA647295	FALSE	2	2	37	46039154	12	FALSE
SRR35760691	PRJNA1338651	dup_004206	SRR35760691	PRJNA1338651	TRUE	2	2	1074	50617216	60	TRUE
SRR35760751	PRJNA1338734	dup_004206	SRR35760691	PRJNA1338651	FALSE	2	2	1074	50617216	60	TRUE
SRR33666293	PRJNA1266637	dup_004207	SRR33666293	PRJNA1266637	TRUE	2	2	300	32263588	27	TRUE
SRR36989790	PRJNA1414230	dup_004207	SRR33666293	PRJNA1266637	FALSE	2	2	300	32263588	36	FALSE
SRR26946286	PRJNA1044771	dup_004208	SRR26946286	PRJNA1044771	TRUE	2	2	7	76566933	224	FALSE
SRR34801275	PRJNA1299408	dup_004208	SRR26946286	PRJNA1044771	FALSE	2	2	7	76566933	339	FALSE
SRR25071424	PRJNA988820	dup_004209	SRR25071424	PRJNA988820	TRUE	2	2	32	43090500	204	FALSE
SRR25079656	PRJNA989374	dup_004209	SRR25071424	PRJNA988820	FALSE	2	2	32	43090500	120	TRUE
ERR14130798	PRJEB84389	dup_004210	ERR14130798	PRJEB84389	TRUE	3	2	1292	226009893	2394	FALSE
ERR14142242	PRJEB84389	dup_004210	ERR14130798	PRJEB84389	FALSE	3	2	1292	226009893	2394	FALSE
SRR28001189	PRJNA1061789	dup_004210	ERR14130798	PRJEB84389	FALSE	3	2	1292	226009893	765	FALSE
ERR10803236	PRJEB59216	dup_004211	ERR10803236	PRJEB59216	TRUE	5	5	170	15472842	234	TRUE
ERR16141940	PRJEB94936	dup_004211	ERR10803236	PRJEB59216	FALSE	5	5	170	15472842	234	TRUE
ERR6351613	PRJEB46543	dup_004211	ERR10803236	PRJEB59216	FALSE	5	5	170	15472842	108	TRUE
ERR7124002	PRJEB48189	dup_004211	ERR10803236	PRJEB59216	FALSE	5	5	170	15472842	268	TRUE
ERR8980417	PRJEB51248	dup_004211	ERR10803236	PRJEB59216	FALSE	5	5	170	15472842	100	TRUE
SRR16124026	PRJNA767077	dup_004212	SRR16124026	PRJNA767077	TRUE	2	2	25	63196780	91	TRUE
SRR24420900	PRJNA966219	dup_004212	SRR16124026	PRJNA767077	FALSE	2	2	25	63196780	193	FALSE
DRR260029	PRJDB10915	dup_004213	DRR260029	PRJDB10915	TRUE	2	2	55	31190824	89	FALSE
DRR289493	PRJDB11599	dup_004213	DRR260029	PRJDB10915	FALSE	2	2	55	31190824	90	TRUE
SRR18941181	PRJNA830495	dup_004214	SRR18941181	PRJNA830495	TRUE	2	2	74	60604544	932	FALSE
SRR24533518	PRJNA945936	dup_004214	SRR18941181	PRJNA830495	FALSE	2	2	74	60604544	872	FALSE
ERR10162834	PRJEB55836	dup_004215	ERR10162834	PRJEB55836	TRUE	2	2	154	14180781	269	FALSE
ERR7124130	PRJEB48189	dup_004215	ERR10162834	PRJEB55836	FALSE	2	2	154	14180781	268	TRUE
SRR25071423	PRJNA988820	dup_004216	SRR25071423	PRJNA988820	TRUE	2	2	30	43701500	204	FALSE
SRR25079655	PRJNA989374	dup_004216	SRR25071423	PRJNA988820	FALSE	2	2	30	43701500	120	TRUE
SRR25071518	PRJNA988820	dup_004217	SRR25071518	PRJNA988820	TRUE	2	2	382	29642000	204	FALSE
SRR25079691	PRJNA989374	dup_004217	SRR25071518	PRJNA988820	FALSE	2	2	382	29642000	120	TRUE
ERR9996882	PRJEB46491	dup_004218	ERR9996882	PRJEB46491	TRUE	3	3	42	14780874	14	TRUE
ERR9997024	PRJEB41600	dup_004218	ERR9996882	PRJEB46491	FALSE	3	3	42	14780874	8	TRUE
SRR29656046	PRJNA1130028	dup_004218	ERR9996882	PRJEB46491	FALSE	3	3	42	14780874	20	TRUE
ERR10803237	PRJEB59216	dup_004219	ERR10803237	PRJEB59216	TRUE	5	5	185	16255304	234	TRUE
ERR16141942	PRJEB94936	dup_004219	ERR10803237	PRJEB59216	FALSE	5	5	185	16255304	234	TRUE
ERR6351614	PRJEB46543	dup_004219	ERR10803237	PRJEB59216	FALSE	5	5	185	16255304	108	TRUE
ERR7124004	PRJEB48189	dup_004219	ERR10803237	PRJEB59216	FALSE	5	5	185	16255304	268	TRUE
ERR8980415	PRJEB51248	dup_004219	ERR10803237	PRJEB59216	FALSE	5	5	185	16255304	100	TRUE
SRR11080700	PRJNA606404	dup_004220	SRR11080700	PRJNA606404	TRUE	2	2	3	44128030	39	FALSE
SRR11784454	PRJNA631648	dup_004220	SRR11080700	PRJNA606404	FALSE	2	2	3	44128030	35	FALSE
ERR14130610	PRJEB84389	dup_004221	ERR14130610	PRJEB84389	TRUE	3	2	140	86845374	2394	FALSE
ERR14142054	PRJEB84389	dup_004221	ERR14130610	PRJEB84389	FALSE	3	2	140	86845374	2394	FALSE
SRR27458284	PRJNA1061789	dup_004221	ERR14130610	PRJEB84389	FALSE	3	2	140	86845374	765	FALSE
ERR10162713	PRJEB55836	dup_004222	ERR10162713	PRJEB55836	TRUE	4	4	184	13646870	269	FALSE
ERR10803135	PRJEB59216	dup_004222	ERR10162713	PRJEB55836	FALSE	4	4	184	13646870	234	TRUE
ERR16142128	PRJEB94936	dup_004222	ERR10162713	PRJEB55836	FALSE	4	4	184	13646870	234	TRUE
ERR7124244	PRJEB48189	dup_004222	ERR10162713	PRJEB55836	FALSE	4	4	184	13646870	268	TRUE
SRR23337995	PRJNA931348	dup_004223	SRR23337995	PRJNA931348	TRUE	2	2	83	14460612	1381	FALSE
SRR23955210	PRJNA948368	dup_004223	SRR23337995	PRJNA931348	FALSE	2	2	83	14460612	491	FALSE
SRR13847026	PRJNA706115	dup_004224	SRR13847026	PRJNA706115	TRUE	2	2	253	20435993	104	TRUE
SRR32497387	PRJNA1227734	dup_004224	SRR13847026	PRJNA706115	FALSE	2	2	253	20435993	212	FALSE
ERR10162724	PRJEB55836	dup_004225	ERR10162724	PRJEB55836	TRUE	4	4	157	8840608	269	FALSE
ERR10803176	PRJEB59216	dup_004225	ERR10162724	PRJEB55836	FALSE	4	4	157	8840608	234	TRUE
ERR16141988	PRJEB94936	dup_004225	ERR10162724	PRJEB55836	FALSE	4	4	157	8840608	234	TRUE
ERR7124068	PRJEB48189	dup_004225	ERR10162724	PRJEB55836	FALSE	4	4	157	8840608	268	TRUE
ERR10787752	PRJEB58799	dup_004226	ERR10787752	PRJEB58799	TRUE	2	2	15	1532913	69	TRUE
SRR21890828	PRJNA890208	dup_004226	ERR10787752	PRJEB58799	FALSE	2	2	15	1532913	36	TRUE
SRR15375418	PRJNA752361	dup_004227	SRR15375418	PRJNA752361	TRUE	3	3	121	18327482	593	FALSE
SRR23338235	PRJNA931348	dup_004227	SRR15375418	PRJNA752361	FALSE	3	3	121	18327482	1381	FALSE
SRR23955256	PRJNA948368	dup_004227	SRR15375418	PRJNA752361	FALSE	3	3	121	18327482	491	FALSE
ERR14129951	PRJEB84389	dup_004228	ERR14129951	PRJEB84389	TRUE	3	2	1057	196847451	2394	FALSE
ERR14141395	PRJEB84389	dup_004228	ERR14129951	PRJEB84389	FALSE	3	2	1057	196847451	2394	FALSE
SRR27989511	PRJNA1061789	dup_004228	ERR14129951	PRJEB84389	FALSE	3	2	1057	196847451	765	FALSE
SRR25784476	PRJNA910821	dup_004229	SRR25784476	PRJNA910821	TRUE	2	2	1401	384777094	367	FALSE
SRR33327296	PRJNA1256102	dup_004229	SRR25784476	PRJNA910821	FALSE	2	2	1401	384777094	106	FALSE
ERR1231307	PRJEB12550	dup_004230	ERR1231307	PRJEB12550	TRUE	2	2	49	47166600	65	FALSE
ERR713554	PRJEB8107	dup_004230	ERR1231307	PRJEB12550	FALSE	2	2	49	47166600	45	FALSE
SRR36895390	PRJNA1398391	dup_004231	SRR36895390	PRJNA1398391	TRUE	2	2	14	71440500	26	FALSE
SRR38206277	PRJNA1456081	dup_004231	SRR36895390	PRJNA1398391	FALSE	2	2	14	71440500	14	FALSE
SRR23367886	PRJNA932557	dup_004232	SRR23367886	PRJNA932557	TRUE	2	2	1289	123105962	21	FALSE
SRR23419216	PRJNA931657	dup_004232	SRR23367886	PRJNA932557	FALSE	2	2	1289	123105962	21	FALSE
ERR3975236	PRJEB27147	dup_004233	ERR3975236	PRJEB27147	TRUE	2	2	153	78712066	295	FALSE
ERR4777281	PRJEB27146	dup_004233	ERR3975236	PRJEB27147	FALSE	2	2	153	78712066	76	FALSE
ERR14129775	PRJEB84389	dup_004234	ERR14129775	PRJEB84389	TRUE	3	2	145	134187640	2394	FALSE
ERR14141219	PRJEB84389	dup_004234	ERR14129775	PRJEB84389	FALSE	3	2	145	134187640	2394	FALSE
SRR28001254	PRJNA1061789	dup_004234	ERR14129775	PRJEB84389	FALSE	3	2	145	134187640	765	FALSE
SRR10005443	PRJNA560790	dup_004235	SRR10005443	PRJNA560790	TRUE	2	2	159	5411077	12	TRUE
SRR15400634	PRJNA753242	dup_004235	SRR10005443	PRJNA560790	FALSE	2	2	159	5411077	36	FALSE
SRR23867602	PRJNA944791	dup_004236	SRR23867602	PRJNA944791	TRUE	2	2	3	50536094	48	FALSE
SRR23884600	PRJNA945624	dup_004236	SRR23867602	PRJNA944791	FALSE	2	2	3	50536094	48	FALSE
SRR13100422	PRJNA679910	dup_004237	SRR13100422	PRJNA679910	TRUE	2	2	417	24538707	306	FALSE
SRR9946025	PRJNA559707	dup_004237	SRR13100422	PRJNA679910	FALSE	2	2	417	24538707	456	FALSE
ERR10787733	PRJEB58799	dup_004238	ERR10787733	PRJEB58799	TRUE	2	2	8	188263	69	TRUE
SRR21880237	PRJNA889836	dup_004238	ERR10787733	PRJEB58799	FALSE	2	2	8	188263	33	TRUE
SRR31597476	PRJNA1193225	dup_004239	SRR31597476	PRJNA1193225	TRUE	2	2	8	41933618	24	FALSE
SRR36985582	PRJNA1414248	dup_004239	SRR31597476	PRJNA1193225	FALSE	2	2	8	41933618	35	FALSE
SRR25233390	PRJNA992874	dup_004240	SRR25233390	PRJNA992874	TRUE	2	2	105	27499360	29	FALSE
SRR26912363	PRJNA1043598	dup_004240	SRR25233390	PRJNA992874	FALSE	2	2	105	27499360	15	FALSE
SRR18941248	PRJNA830495	dup_004241	SRR18941248	PRJNA830495	TRUE	2	2	96	44765924	932	FALSE
SRR24534047	PRJNA945936	dup_004241	SRR18941248	PRJNA830495	FALSE	2	2	96	44765924	872	FALSE
ERR10162685	PRJEB55836	dup_004242	ERR10162685	PRJEB55836	TRUE	6	6	199	14198482	269	FALSE
ERR10803107	PRJEB59216	dup_004242	ERR10162685	PRJEB55836	FALSE	6	6	199	14198482	234	TRUE
ERR16141964	PRJEB94936	dup_004242	ERR10162685	PRJEB55836	FALSE	6	6	199	14198482	234	TRUE
ERR6351619	PRJEB46543	dup_004242	ERR10162685	PRJEB55836	FALSE	6	6	199	14198482	108	TRUE
ERR7124044	PRJEB48189	dup_004242	ERR10162685	PRJEB55836	FALSE	6	6	199	14198482	268	TRUE
ERR8980375	PRJEB51248	dup_004242	ERR10162685	PRJEB55836	FALSE	6	6	199	14198482	100	TRUE
ERR14130596	PRJEB84389	dup_004243	ERR14130596	PRJEB84389	TRUE	3	2	35	104021265	2394	FALSE
ERR14142040	PRJEB84389	dup_004243	ERR14130596	PRJEB84389	FALSE	3	2	35	104021265	2394	FALSE
SRR27989487	PRJNA1061789	dup_004243	ERR14130596	PRJEB84389	FALSE	3	2	35	104021265	765	FALSE
SRR11671006	PRJNA630019	dup_004244	SRR11671006	PRJNA630019	TRUE	2	2	674	41139309	74	FALSE
SRR9113229	PRJNA544419	dup_004244	SRR11671006	PRJNA630019	FALSE	2	2	674	41139309	55	FALSE
SRR7080618	PRJNA454087	dup_004245	SRR7080618	PRJNA454087	TRUE	3	3	133	23251636	17	TRUE
SRR8240278	PRJNA506625	dup_004245	SRR7080618	PRJNA454087	FALSE	3	3	133	23251636	43	FALSE
SRR8676900	PRJNA525605	dup_004245	SRR7080618	PRJNA454087	FALSE	3	3	133	23251636	33	FALSE
ERR14130071	PRJEB84389	dup_004246	ERR14130071	PRJEB84389	TRUE	3	2	668	165152237	2394	FALSE
ERR14141515	PRJEB84389	dup_004246	ERR14130071	PRJEB84389	FALSE	3	2	668	165152237	2394	FALSE
SRR27989423	PRJNA1061789	dup_004246	ERR14130071	PRJEB84389	FALSE	3	2	668	165152237	765	FALSE
SRR13040663	PRJNA677899	dup_004247	SRR13040663	PRJNA677899	TRUE	2	2	34	4545610	50	FALSE
SRR38789182	PRJNA1469195	dup_004247	SRR13040663	PRJNA677899	FALSE	2	2	34	4545610	40	FALSE
SRR23338296	PRJNA931348	dup_004248	SRR23338296	PRJNA931348	TRUE	2	2	100	9569626	1381	FALSE
SRR23955208	PRJNA948368	dup_004248	SRR23338296	PRJNA931348	FALSE	2	2	100	9569626	491	FALSE
SRR11711990	PRJNA630437	dup_004249	SRR11711990	PRJNA630437	TRUE	2	2	25	323161661	43	FALSE
SRR8857614	PRJNA531035	dup_004249	SRR11711990	PRJNA630437	FALSE	2	2	25	323161661	19	FALSE
SRR18916145	PRJNA831869	dup_004250	SRR18916145	PRJNA831869	TRUE	2	2	236	64855740	432	FALSE
SRR34080024	PRJNA1279950	dup_004250	SRR18916145	PRJNA831869	FALSE	2	2	236	64855740	433	FALSE
SRR19224501	PRJNA837950	dup_004251	SRR19224501	PRJNA837950	TRUE	2	2	125	18209296	421	FALSE
SRR9049795	PRJNA542688	dup_004251	SRR19224501	PRJNA837950	FALSE	2	2	125	18209296	38	FALSE
SRR23630900	PRJNA938606	dup_004252	SRR23630900	PRJNA938606	TRUE	2	2	706	27404758	49	FALSE
SRR24116760	PRJNA952899	dup_004252	SRR23630900	PRJNA938606	FALSE	2	2	706	27404758	21	TRUE
DRR171354	PRJDB7690	dup_004253	DRR171354	PRJDB7690	TRUE	2	2	44	19220054	18	TRUE
DRR200885	PRJDB9082	dup_004253	DRR171354	PRJDB7690	FALSE	2	2	44	19220054	331	FALSE
ERR595974	PRJEB7053	dup_004254	ERR595974	PRJEB7053	TRUE	3	3	1360	127801430	165	FALSE
ERR990695	PRJEB10578	dup_004254	ERR595974	PRJEB7053	FALSE	3	3	1360	127801430	101	FALSE
ERR993539	PRJEB10590	dup_004254	ERR595974	PRJEB7053	FALSE	3	3	1360	127801430	83	FALSE
SRR21050329	PRJNA867524	dup_004255	SRR21050329	PRJNA867524	TRUE	2	2	2969	94460642	60	TRUE
SRR22393289	PRJNA903557	dup_004255	SRR21050329	PRJNA867524	FALSE	2	2	2969	94460642	72	FALSE
SRR14949182	PRJNA741878	dup_004256	SRR14949182	PRJNA741878	TRUE	4	3	70	28737072	42	FALSE
SRR14986155	PRJNA741827	dup_004256	SRR14949182	PRJNA741878	FALSE	4	3	70	28737072	72	FALSE
SRR15017733	PRJNA741827	dup_004256	SRR14949182	PRJNA741878	FALSE	4	3	70	28737072	72	FALSE
SRR15243751	PRJNA747907	dup_004256	SRR14949182	PRJNA741878	FALSE	4	3	70	28737072	30	FALSE
SRR15534456	PRJNA756472	dup_004257	SRR15534456	PRJNA756472	TRUE	2	2	55	71122044	18	FALSE
SRR16764144	PRJNA777383	dup_004257	SRR15534456	PRJNA756472	FALSE	2	2	55	71122044	180	FALSE
SRR23337358	PRJNA931348	dup_004258	SRR23337358	PRJNA931348	TRUE	2	2	151	6460740	1381	FALSE
SRR23955261	PRJNA948368	dup_004258	SRR23337358	PRJNA931348	FALSE	2	2	151	6460740	491	FALSE
SRR13744048	PRJNA702924	dup_004259	SRR13744048	PRJNA702924	TRUE	2	2	1554	35290000	112	FALSE
SRR22364075	PRJNA902140	dup_004259	SRR13744048	PRJNA702924	FALSE	2	2	1554	35290000	16	FALSE
ERR14129826	PRJEB84389	dup_004260	ERR14129826	PRJEB84389	TRUE	3	2	124	184368332	2394	FALSE
ERR14141270	PRJEB84389	dup_004260	ERR14129826	PRJEB84389	FALSE	3	2	124	184368332	2394	FALSE
SRR30281277	PRJNA1061789	dup_004260	ERR14129826	PRJEB84389	FALSE	3	2	124	184368332	765	FALSE
SRR1983841	PRJNA281573	dup_004261	SRR1983841	PRJNA281573	TRUE	2	2	8	3625673	20	FALSE
SRR3383108	PRJNA317307	dup_004261	SRR1983841	PRJNA281573	FALSE	2	2	8	3625673	22	FALSE
ERR1727216	PRJEB17886	dup_004262	ERR1727216	PRJEB17886	TRUE	2	2	14	46837102	96	FALSE
ERR2818583	PRJEB24029	dup_004262	ERR1727216	PRJEB17886	FALSE	2	2	14	46837102	16	TRUE
ERR6407600	PRJEB46765	dup_004263	ERR6407600	PRJEB46765	TRUE	2	2	145	35282389	199	FALSE
ERR8765790	PRJEB50404	dup_004263	ERR6407600	PRJEB46765	FALSE	2	2	145	35282389	260	FALSE
SRR23337357	PRJNA931348	dup_004264	SRR23337357	PRJNA931348	TRUE	2	2	294	14888316	1381	FALSE
SRR23955110	PRJNA948368	dup_004264	SRR23337357	PRJNA931348	FALSE	2	2	294	14888316	491	FALSE
SRR13847011	PRJNA706115	dup_004265	SRR13847011	PRJNA706115	TRUE	2	2	195	22382445	104	TRUE
SRR32497390	PRJNA1227734	dup_004265	SRR13847011	PRJNA706115	FALSE	2	2	195	22382445	212	FALSE
ERR595959	PRJEB7053	dup_004266	ERR595959	PRJEB7053	TRUE	3	3	1687	86223544	165	FALSE
ERR990684	PRJEB10578	dup_004266	ERR595959	PRJEB7053	FALSE	3	3	1687	86223544	101	FALSE
ERR993536	PRJEB10590	dup_004266	ERR595959	PRJEB7053	FALSE	3	3	1687	86223544	83	FALSE
SRR13325079	PRJNA688519	dup_004267	SRR13325079	PRJNA688519	TRUE	2	2	29	16690998	78	FALSE
SRR23961147	PRJNA947066	dup_004267	SRR13325079	PRJNA688519	FALSE	2	2	29	16690998	82	FALSE
ERR14130674	PRJEB84389	dup_004268	ERR14130674	PRJEB84389	TRUE	3	2	288	149655179	2394	FALSE
ERR14142118	PRJEB84389	dup_004268	ERR14130674	PRJEB84389	FALSE	3	2	288	149655179	2394	FALSE
SRR27783066	PRJNA1061789	dup_004268	ERR14130674	PRJEB84389	FALSE	3	2	288	149655179	765	FALSE
SRR15375199	PRJNA752361	dup_004269	SRR15375199	PRJNA752361	TRUE	3	3	30	7205246	593	FALSE
SRR23338342	PRJNA931348	dup_004269	SRR15375199	PRJNA752361	FALSE	3	3	30	7205246	1381	FALSE
SRR23955166	PRJNA948368	dup_004269	SRR15375199	PRJNA752361	FALSE	3	3	30	7205246	491	FALSE
SRR25784014	PRJNA1010519	dup_004270	SRR25784014	PRJNA1010519	TRUE	2	2	21	14937501	90	FALSE
SRR27882287	PRJNA1073594	dup_004270	SRR25784014	PRJNA1010519	FALSE	2	2	21	14937501	120	FALSE
DRR171353	PRJDB7690	dup_004271	DRR171353	PRJDB7690	TRUE	2	2	67	26236364	18	TRUE
DRR200884	PRJDB9082	dup_004271	DRR171353	PRJDB7690	FALSE	2	2	67	26236364	331	FALSE
SRR21050333	PRJNA867524	dup_004272	SRR21050333	PRJNA867524	TRUE	2	2	2579	105018403	60	TRUE
SRR22393293	PRJNA903557	dup_004272	SRR21050333	PRJNA867524	FALSE	2	2	2579	105018403	72	FALSE
ERR10162632	PRJEB55836	dup_004273	ERR10162632	PRJEB55836	TRUE	5	5	139	8539505	269	FALSE
ERR10803225	PRJEB59216	dup_004273	ERR10162632	PRJEB55836	FALSE	5	5	139	8539505	234	TRUE
ERR16142079	PRJEB94936	dup_004273	ERR10162632	PRJEB55836	FALSE	5	5	139	8539505	234	TRUE
ERR6351689	PRJEB46543	dup_004273	ERR10162632	PRJEB55836	FALSE	5	5	139	8539505	108	TRUE
ERR7124195	PRJEB48189	dup_004273	ERR10162632	PRJEB55836	FALSE	5	5	139	8539505	268	TRUE
SRR26529129	PRJNA1032226	dup_004274	SRR26529129	PRJNA1032226	TRUE	2	2	87	39530500	27	FALSE
SRR26537560	PRJNA1031348	dup_004274	SRR26529129	PRJNA1032226	FALSE	2	2	87	39530500	27	FALSE
SRR13664300	PRJNA700798	dup_004275	SRR13664300	PRJNA700798	TRUE	2	2	222	14383527	24	FALSE
SRR19224571	PRJNA837950	dup_004275	SRR13664300	PRJNA700798	FALSE	2	2	222	14383527	421	FALSE
DRR083916	PRJDB5476	dup_004276	DRR083916	PRJDB5476	TRUE	3	3	48	50652280	14	TRUE
DRR096449	PRJDB5892	dup_004276	DRR083916	PRJDB5476	FALSE	3	3	48	50652280	14	TRUE
SRR19224661	PRJNA837950	dup_004276	DRR083916	PRJDB5476	FALSE	3	3	48	50652280	421	FALSE
SRR17629426	PRJNA796711	dup_004277	SRR17629426	PRJNA796711	TRUE	2	2	240	17433703	29	FALSE
SRR18578225	PRJNA822538	dup_004277	SRR17629426	PRJNA796711	FALSE	2	2	240	17433703	78	FALSE
SRR36895397	PRJNA1398391	dup_004278	SRR36895397	PRJNA1398391	TRUE	2	2	28	70830000	26	FALSE
SRR38206272	PRJNA1456081	dup_004278	SRR36895397	PRJNA1398391	FALSE	2	2	28	70830000	14	FALSE
DRR153414	PRJDB7535	dup_004279	DRR153414	PRJDB7535	TRUE	2	2	29	28073066	36	TRUE
DRR200917	PRJDB9082	dup_004279	DRR153414	PRJDB7535	FALSE	2	2	29	28073066	331	FALSE
SRR25071444	PRJNA988820	dup_004280	SRR25071444	PRJNA988820	TRUE	2	2	30	43321500	204	FALSE
SRR25079662	PRJNA989374	dup_004280	SRR25071444	PRJNA988820	FALSE	2	2	30	43321500	120	TRUE
ERR14130199	PRJEB84389	dup_004281	ERR14130199	PRJEB84389	TRUE	3	2	390	193090763	2394	FALSE
ERR14141643	PRJEB84389	dup_004281	ERR14130199	PRJEB84389	FALSE	3	2	390	193090763	2394	FALSE
SRR27989440	PRJNA1061789	dup_004281	ERR14130199	PRJEB84389	FALSE	3	2	390	193090763	765	FALSE
SRR18940966	PRJNA830495	dup_004282	SRR18940966	PRJNA830495	TRUE	2	2	173	52717742	932	FALSE
SRR24538483	PRJNA945936	dup_004282	SRR18940966	PRJNA830495	FALSE	2	2	173	52717742	872	FALSE
ERR14130072	PRJEB84389	dup_004283	ERR14130072	PRJEB84389	TRUE	3	2	612	184717137	2394	FALSE
ERR14141516	PRJEB84389	dup_004283	ERR14130072	PRJEB84389	FALSE	3	2	612	184717137	2394	FALSE
SRR27989421	PRJNA1061789	dup_004283	ERR14130072	PRJEB84389	FALSE	3	2	612	184717137	765	FALSE
ERR10162837	PRJEB55836	dup_004284	ERR10162837	PRJEB55836	TRUE	4	4	71	3923012	269	FALSE
ERR6351648	PRJEB46543	dup_004284	ERR10162837	PRJEB55836	FALSE	4	4	71	3923012	108	TRUE
ERR7124020	PRJEB48189	dup_004284	ERR10162837	PRJEB55836	FALSE	4	4	71	3923012	268	TRUE
ERR8980399	PRJEB51248	dup_004284	ERR10162837	PRJEB55836	FALSE	4	4	71	3923012	100	TRUE
SRR18916155	PRJNA831869	dup_004285	SRR18916155	PRJNA831869	TRUE	2	2	243	61207797	432	FALSE
SRR34080027	PRJNA1279950	dup_004285	SRR18916155	PRJNA831869	FALSE	2	2	243	61207797	433	FALSE
SRR18916233	PRJNA831869	dup_004286	SRR18916233	PRJNA831869	TRUE	2	2	288	52685577	432	FALSE
SRR34080376	PRJNA1279950	dup_004286	SRR18916233	PRJNA831869	FALSE	2	2	288	52685577	433	FALSE
ERR14130800	PRJEB84389	dup_004287	ERR14130800	PRJEB84389	TRUE	3	2	679	166177424	2394	FALSE
ERR14142244	PRJEB84389	dup_004287	ERR14130800	PRJEB84389	FALSE	3	2	679	166177424	2394	FALSE
SRR28001187	PRJNA1061789	dup_004287	ERR14130800	PRJEB84389	FALSE	3	2	679	166177424	765	FALSE
SRR18710669	PRJNA825406	dup_004288	SRR18710669	PRJNA825406	TRUE	2	2	3113	104903571	264	FALSE
SRR33045783	PRJNA1248127	dup_004288	SRR18710669	PRJNA825406	FALSE	2	2	3113	104903571	60	TRUE
SRR26946237	PRJNA1044771	dup_004289	SRR26946237	PRJNA1044771	TRUE	2	2	84	47759322	224	FALSE
SRR34801343	PRJNA1299408	dup_004289	SRR26946237	PRJNA1044771	FALSE	2	2	84	47759322	339	FALSE
SRR18940965	PRJNA830495	dup_004290	SRR18940965	PRJNA830495	TRUE	2	2	8	54237792	932	FALSE
SRR24539531	PRJNA945936	dup_004290	SRR18940965	PRJNA830495	FALSE	2	2	8	54237792	872	FALSE
SRR30225560	PRJNA1114110	dup_004291	SRR30225560	PRJNA1114110	TRUE	2	2	266	57987500	51	FALSE
SRR9700128	PRJNA552585	dup_004291	SRR30225560	PRJNA1114110	FALSE	2	2	266	57987500	30	FALSE
SRR19224502	PRJNA837950	dup_004292	SRR19224502	PRJNA837950	TRUE	2	2	82	15567720	421	FALSE
SRR9049794	PRJNA542688	dup_004292	SRR19224502	PRJNA837950	FALSE	2	2	82	15567720	38	FALSE
ERR3975192	PRJEB27147	dup_004293	ERR3975192	PRJEB27147	TRUE	2	2	322	9010398	295	FALSE
ERR4777237	PRJEB27146	dup_004293	ERR3975192	PRJEB27147	FALSE	2	2	322	9010398	76	FALSE
SRR33666288	PRJNA1266637	dup_004294	SRR33666288	PRJNA1266637	TRUE	2	2	149	30919322	27	TRUE
SRR36989815	PRJNA1414230	dup_004294	SRR33666288	PRJNA1266637	FALSE	2	2	149	30919322	36	FALSE
SRR23338265	PRJNA931348	dup_004295	SRR23338265	PRJNA931348	TRUE	2	2	166	13612232	1381	FALSE
SRR23955104	PRJNA948368	dup_004295	SRR23338265	PRJNA931348	FALSE	2	2	166	13612232	491	FALSE
ERR1427701	PRJEB14178	dup_004296	ERR1427701	PRJEB14178	TRUE	2	2	2	140875826	13	FALSE
SRR3591291	PRJNA322538	dup_004296	ERR1427701	PRJEB14178	FALSE	2	2	2	140875826	10	FALSE
SRR16124019	PRJNA767077	dup_004297	SRR16124019	PRJNA767077	TRUE	2	2	23	50101106	91	TRUE
SRR24421007	PRJNA966219	dup_004297	SRR16124019	PRJNA767077	FALSE	2	2	23	50101106	193	FALSE
ERR6407562	PRJEB46765	dup_004298	ERR6407562	PRJEB46765	TRUE	2	2	527	13300644	199	FALSE
ERR8765733	PRJEB50404	dup_004298	ERR6407562	PRJEB46765	FALSE	2	2	527	13300644	260	FALSE
ERR14129761	PRJEB84389	dup_004299	ERR14129761	PRJEB84389	TRUE	3	2	551	151347637	2394	FALSE
ERR14141205	PRJEB84389	dup_004299	ERR14129761	PRJEB84389	FALSE	3	2	551	151347637	2394	FALSE
SRR28000367	PRJNA1061789	dup_004299	ERR14129761	PRJEB84389	FALSE	3	2	551	151347637	765	FALSE
SRR7704137	PRJNA486401	dup_004300	SRR7704137	PRJNA486401	TRUE	2	2	27	39883504	21	FALSE
SRR9945696	PRJNA559703	dup_004300	SRR7704137	PRJNA486401	FALSE	2	2	27	39883504	6	FALSE
SRR18916236	PRJNA831869	dup_004301	SRR18916236	PRJNA831869	TRUE	2	2	25	12578112	432	FALSE
SRR34080280	PRJNA1279950	dup_004301	SRR18916236	PRJNA831869	FALSE	2	2	25	12578112	433	FALSE
SRR18916103	PRJNA831869	dup_004302	SRR18916103	PRJNA831869	TRUE	2	2	128	24195150	432	FALSE
SRR34080231	PRJNA1279950	dup_004302	SRR18916103	PRJNA831869	FALSE	2	2	128	24195150	433	FALSE
SRR14949186	PRJNA741878	dup_004303	SRR14949186	PRJNA741878	TRUE	4	3	66	33702970	42	FALSE
SRR14986151	PRJNA741827	dup_004303	SRR14949186	PRJNA741878	FALSE	4	3	66	33702970	72	FALSE
SRR15017737	PRJNA741827	dup_004303	SRR14949186	PRJNA741878	FALSE	4	3	66	33702970	72	FALSE
SRR15243739	PRJNA747907	dup_004303	SRR14949186	PRJNA741878	FALSE	4	3	66	33702970	30	FALSE
ERR6351656	PRJEB46543	dup_004304	ERR6351656	PRJEB46543	TRUE	2	2	163	11059563	108	TRUE
ERR7124177	PRJEB48189	dup_004304	ERR6351656	PRJEB46543	FALSE	2	2	163	11059563	268	TRUE
SRR18710679	PRJNA825406	dup_004305	SRR18710679	PRJNA825406	TRUE	2	2	2705	52024243	264	FALSE
SRR33045762	PRJNA1248127	dup_004305	SRR18710679	PRJNA825406	FALSE	2	2	2705	52024243	60	TRUE
ERR1231287	PRJEB12550	dup_004306	ERR1231287	PRJEB12550	TRUE	2	2	108	60507600	65	FALSE
ERR713544	PRJEB8107	dup_004306	ERR1231287	PRJEB12550	FALSE	2	2	108	60507600	45	FALSE
SRR18916193	PRJNA831869	dup_004307	SRR18916193	PRJNA831869	TRUE	2	2	120	23871963	432	FALSE
SRR34080299	PRJNA1279950	dup_004307	SRR18916193	PRJNA831869	FALSE	2	2	120	23871963	433	FALSE
ERR14129964	PRJEB84389	dup_004308	ERR14129964	PRJEB84389	TRUE	3	2	35	134151193	2394	FALSE
ERR14141408	PRJEB84389	dup_004308	ERR14129964	PRJEB84389	FALSE	3	2	35	134151193	2394	FALSE
SRR28000435	PRJNA1061789	dup_004308	ERR14129964	PRJEB84389	FALSE	3	2	35	134151193	765	FALSE
SRR17637178	PRJNA681302	dup_004309	SRR17637178	PRJNA681302	TRUE	2	2	30	448830792	10	FALSE
SRR2032430	PRJNA284313	dup_004309	SRR17637178	PRJNA681302	FALSE	2	2	30	448830792	2	TRUE
SRR11781331	PRJNA631889	dup_004310	SRR11781331	PRJNA631889	TRUE	2	2	97	21575839	23	FALSE
SRR9597377	PRJNA550546	dup_004310	SRR11781331	PRJNA631889	FALSE	2	2	97	21575839	32	FALSE
SRR23630911	PRJNA938606	dup_004311	SRR23630911	PRJNA938606	TRUE	2	2	801	25974648	49	FALSE
SRR24116765	PRJNA952899	dup_004311	SRR23630911	PRJNA938606	FALSE	2	2	801	25974648	21	TRUE
SRR25784437	PRJNA910821	dup_004312	SRR25784437	PRJNA910821	TRUE	2	2	190	105418612	367	FALSE
SRR33327390	PRJNA1256102	dup_004312	SRR25784437	PRJNA910821	FALSE	2	2	190	105418612	106	FALSE
SRR18916423	PRJNA831869	dup_004313	SRR18916423	PRJNA831869	TRUE	2	2	299	37388949	432	FALSE
SRR34079966	PRJNA1279950	dup_004313	SRR18916423	PRJNA831869	FALSE	2	2	299	37388949	433	FALSE
SRR18710713	PRJNA825406	dup_004314	SRR18710713	PRJNA825406	TRUE	2	2	3473	67796290	264	FALSE
SRR33045790	PRJNA1248127	dup_004314	SRR18710713	PRJNA825406	FALSE	2	2	3473	67796290	60	TRUE
SRR28637983	PRJNA1099394	dup_004315	SRR28637983	PRJNA1099394	TRUE	2	2	220	32911942	18	FALSE
SRR28643549	PRJNA1097361	dup_004315	SRR28637983	PRJNA1099394	FALSE	2	2	220	32911942	9	TRUE
SRR18916255	PRJNA831869	dup_004316	SRR18916255	PRJNA831869	TRUE	2	2	75	77330429	432	FALSE
SRR34080109	PRJNA1279950	dup_004316	SRR18916255	PRJNA831869	FALSE	2	2	75	77330429	433	FALSE
ERR10162765	PRJEB55836	dup_004317	ERR10162765	PRJEB55836	TRUE	4	4	149	9595282	269	FALSE
ERR10803247	PRJEB59216	dup_004317	ERR10162765	PRJEB55836	FALSE	4	4	149	9595282	234	TRUE
ERR16142010	PRJEB94936	dup_004317	ERR10162765	PRJEB55836	FALSE	4	4	149	9595282	234	TRUE
ERR7124090	PRJEB48189	dup_004317	ERR10162765	PRJEB55836	FALSE	4	4	149	9595282	268	TRUE
SRR29542383	PRJNA1127068	dup_004318	SRR29542383	PRJNA1127068	TRUE	2	2	59	37549148	27	FALSE
SRR29951847	PRJNA1139424	dup_004318	SRR29542383	PRJNA1127068	FALSE	2	2	59	37549148	16	FALSE
SRR18916050	PRJNA831869	dup_004319	SRR18916050	PRJNA831869	TRUE	2	2	214	79031355	432	FALSE
SRR34080197	PRJNA1279950	dup_004319	SRR18916050	PRJNA831869	FALSE	2	2	214	79031355	433	FALSE
SRR18916132	PRJNA831869	dup_004320	SRR18916132	PRJNA831869	TRUE	2	2	78	41039910	432	FALSE
SRR34080176	PRJNA1279950	dup_004320	SRR18916132	PRJNA831869	FALSE	2	2	78	41039910	433	FALSE
SRR25784402	PRJNA910821	dup_004321	SRR25784402	PRJNA910821	TRUE	2	2	1154	294613696	367	FALSE
SRR33327311	PRJNA1256102	dup_004321	SRR25784402	PRJNA910821	FALSE	2	2	1154	294613696	106	FALSE
DRR260025	PRJDB10915	dup_004322	DRR260025	PRJDB10915	TRUE	2	2	42	25525402	89	FALSE
DRR289489	PRJDB11599	dup_004322	DRR260025	PRJDB10915	FALSE	2	2	42	25525402	90	TRUE
SRR9734965	PRJNA556187	dup_004323	SRR9734965	PRJNA556187	TRUE	2	2	67	39789168	12	FALSE
SRR9734989	PRJNA556216	dup_004323	SRR9734965	PRJNA556187	FALSE	2	2	67	39789168	18	TRUE
SRR35760641	PRJNA1338651	dup_004324	SRR35760641	PRJNA1338651	TRUE	2	2	1409	48713834	60	TRUE
SRR35760701	PRJNA1338734	dup_004324	SRR35760641	PRJNA1338651	FALSE	2	2	1409	48713834	60	TRUE
SRR18916074	PRJNA831869	dup_004325	SRR18916074	PRJNA831869	TRUE	2	2	439	66330552	432	FALSE
SRR34080116	PRJNA1279950	dup_004325	SRR18916074	PRJNA831869	FALSE	2	2	439	66330552	433	FALSE
SRR18916088	PRJNA831869	dup_004326	SRR18916088	PRJNA831869	TRUE	2	2	93	53329144	432	FALSE
SRR34080122	PRJNA1279950	dup_004326	SRR18916088	PRJNA831869	FALSE	2	2	93	53329144	433	FALSE
ERR9996894	PRJEB46491	dup_004327	ERR9996894	PRJEB46491	TRUE	2	2	140	633831222	14	TRUE
SRR29656037	PRJNA1130028	dup_004327	ERR9996894	PRJEB46491	FALSE	2	2	140	633831222	20	TRUE
SRR22679799	PRJNA911007	dup_004328	SRR22679799	PRJNA911007	TRUE	2	2	42	19316447	30	FALSE
SRR27139483	PRJNA1049970	dup_004328	SRR22679799	PRJNA911007	FALSE	2	2	42	19316447	36	FALSE
SRR24893359	PRJNA980968	dup_004329	SRR24893359	PRJNA980968	TRUE	2	2	97	59102208	27	FALSE
SRR26127965	PRJNA1019013	dup_004329	SRR24893359	PRJNA980968	FALSE	2	2	97	59102208	51	FALSE
SRR1983844	PRJNA281573	dup_004330	SRR1983844	PRJNA281573	TRUE	2	2	31	5950914	20	FALSE
SRR3383135	PRJNA317307	dup_004330	SRR1983844	PRJNA281573	FALSE	2	2	31	5950914	22	FALSE
SRR23338111	PRJNA931348	dup_004331	SRR23338111	PRJNA931348	TRUE	2	2	36	12660942	1381	FALSE
SRR23955152	PRJNA948368	dup_004331	SRR23338111	PRJNA931348	FALSE	2	2	36	12660942	491	FALSE
SRR13846942	PRJNA706115	dup_004332	SRR13846942	PRJNA706115	TRUE	2	2	312	27852399	104	TRUE
SRR32497250	PRJNA1227734	dup_004332	SRR13846942	PRJNA706115	FALSE	2	2	312	27852399	212	FALSE
DRR171349	PRJDB7690	dup_004333	DRR171349	PRJDB7690	TRUE	2	2	23	27685378	18	TRUE
DRR200880	PRJDB9082	dup_004333	DRR171349	PRJDB7690	FALSE	2	2	23	27685378	331	FALSE
SRR26529123	PRJNA1032226	dup_004334	SRR26529123	PRJNA1032226	TRUE	2	2	119	40235500	27	FALSE
SRR26537554	PRJNA1031348	dup_004334	SRR26529123	PRJNA1032226	FALSE	2	2	119	40235500	27	FALSE
SRR22033731	PRJNA891442	dup_004335	SRR22033731	PRJNA891442	TRUE	2	2	42	27384378	24	FALSE
SRR36582324	PRJNA1392996	dup_004335	SRR22033731	PRJNA891442	FALSE	2	2	42	27384378	26	FALSE
SRR11522016	PRJNA624254	dup_004336	SRR11522016	PRJNA624254	TRUE	2	2	22	48493508	81	TRUE
SRR27787718	PRJNA1069310	dup_004336	SRR11522016	PRJNA624254	FALSE	2	2	22	48493508	81	TRUE
SRR26946193	PRJNA1044771	dup_004337	SRR26946193	PRJNA1044771	TRUE	2	2	3	51323534	224	FALSE
SRR34801167	PRJNA1299408	dup_004337	SRR26946193	PRJNA1044771	FALSE	2	2	3	51323534	339	FALSE
ERR14130439	PRJEB84389	dup_004338	ERR14130439	PRJEB84389	TRUE	3	2	601	184656183	2394	FALSE
ERR14141883	PRJEB84389	dup_004338	ERR14130439	PRJEB84389	FALSE	3	2	601	184656183	2394	FALSE
SRR27989535	PRJNA1061789	dup_004338	ERR14130439	PRJEB84389	FALSE	3	2	601	184656183	765	FALSE
SRR23338160	PRJNA931348	dup_004339	SRR23338160	PRJNA931348	TRUE	2	2	82	4828738	1381	FALSE
SRR23955073	PRJNA948368	dup_004339	SRR23338160	PRJNA931348	FALSE	2	2	82	4828738	491	FALSE
SRR16108586	PRJNA766782	dup_004340	SRR16108586	PRJNA766782	TRUE	2	2	4	156882	253	FALSE
SRR18176414	PRJNA811248	dup_004340	SRR16108586	PRJNA766782	FALSE	2	2	4	156882	63	FALSE
ERR10162629	PRJEB55836	dup_004341	ERR10162629	PRJEB55836	TRUE	4	4	112	9213207	269	FALSE
ERR10803222	PRJEB59216	dup_004341	ERR10162629	PRJEB55836	FALSE	4	4	112	9213207	234	TRUE
ERR16142061	PRJEB94936	dup_004341	ERR10162629	PRJEB55836	FALSE	4	4	112	9213207	234	TRUE
ERR7124159	PRJEB48189	dup_004341	ERR10162629	PRJEB55836	FALSE	4	4	112	9213207	268	TRUE
ERR10162786	PRJEB55836	dup_004342	ERR10162786	PRJEB55836	TRUE	3	3	235	14009297	269	FALSE
ERR11277510	PRJEB59216	dup_004342	ERR10162786	PRJEB55836	FALSE	3	3	235	14009297	234	TRUE
ERR16142136	PRJEB94936	dup_004342	ERR10162786	PRJEB55836	FALSE	3	3	235	14009297	234	TRUE
SRR16320297	PRJNA770525	dup_004343	SRR16320297	PRJNA770525	TRUE	2	2	52	19927985	16	FALSE
SRR16320616	PRJNA770748	dup_004343	SRR16320297	PRJNA770525	FALSE	2	2	52	19927985	16	FALSE
SRR14709616	PRJNA733030	dup_004344	SRR14709616	PRJNA733030	TRUE	2	2	97	48369048	32	FALSE
SRR15506833	PRJNA752964	dup_004344	SRR14709616	PRJNA733030	FALSE	2	2	97	48369048	48	FALSE
SRR12412754	PRJNA648163	dup_004345	SRR12412754	PRJNA648163	TRUE	2	2	41	35568600	17	FALSE
SRR12631613	PRJNA662831	dup_004345	SRR12412754	PRJNA648163	FALSE	2	2	41	35568600	38	FALSE
SRR10060500	PRJNA563200	dup_004346	SRR10060500	PRJNA563200	TRUE	2	2	223	40831800	17	FALSE
SRR12662189	PRJNA663104	dup_004346	SRR10060500	PRJNA563200	FALSE	2	2	223	40831800	55	FALSE
SRR1662279	PRJNA265157	dup_004347	SRR1662279	PRJNA265157	TRUE	2	2	2234	75748000	2	TRUE
SRR3000823	PRJNA301508	dup_004347	SRR1662279	PRJNA265157	FALSE	2	2	2234	75748000	69	FALSE
ERR14130707	PRJEB84389	dup_004348	ERR14130707	PRJEB84389	TRUE	3	2	191	195990448	2394	FALSE
ERR14142151	PRJEB84389	dup_004348	ERR14130707	PRJEB84389	FALSE	3	2	191	195990448	2394	FALSE
SRR27783004	PRJNA1061789	dup_004348	ERR14130707	PRJEB84389	FALSE	3	2	191	195990448	765	FALSE
SRR30225559	PRJNA1114110	dup_004349	SRR30225559	PRJNA1114110	TRUE	2	2	140	58013000	51	FALSE
SRR9700129	PRJNA552585	dup_004349	SRR30225559	PRJNA1114110	FALSE	2	2	140	58013000	30	FALSE
SRR15375461	PRJNA752361	dup_004350	SRR15375461	PRJNA752361	TRUE	3	3	262	28611982	593	FALSE
SRR23338405	PRJNA931348	dup_004350	SRR15375461	PRJNA752361	FALSE	3	3	262	28611982	1381	FALSE
SRR23955084	PRJNA948368	dup_004350	SRR15375461	PRJNA752361	FALSE	3	3	262	28611982	491	FALSE
SRR21050351	PRJNA867524	dup_004351	SRR21050351	PRJNA867524	TRUE	2	2	3196	104782503	60	TRUE
SRR22393243	PRJNA903557	dup_004351	SRR21050351	PRJNA867524	FALSE	2	2	3196	104782503	72	FALSE
SRR5185946	PRJNA310879	dup_004352	SRR5185946	PRJNA310879	TRUE	2	2	5	61386140	24	FALSE
SRR8634541	PRJNA524168	dup_004352	SRR5185946	PRJNA310879	FALSE	2	2	5	61386140	17	TRUE
ERR10753974	PRJEB58799	dup_004353	ERR10753974	PRJEB58799	TRUE	2	2	4	41552424	69	TRUE
SRR21880260	PRJNA889836	dup_004353	ERR10753974	PRJEB58799	FALSE	2	2	4	41552424	33	TRUE
ERR14130594	PRJEB84389	dup_004354	ERR14130594	PRJEB84389	TRUE	3	2	191	124978699	2394	FALSE
ERR14142038	PRJEB84389	dup_004354	ERR14130594	PRJEB84389	FALSE	3	2	191	124978699	2394	FALSE
SRR27989489	PRJNA1061789	dup_004354	ERR14130594	PRJEB84389	FALSE	3	2	191	124978699	765	FALSE
SRR12031902	PRJNA639927	dup_004355	SRR12031902	PRJNA639927	TRUE	2	2	104	37084278	53	FALSE
SRR12640528	PRJNA663417	dup_004355	SRR12031902	PRJNA639927	FALSE	2	2	104	37084278	34	TRUE
ERR14130403	PRJEB84389	dup_004356	ERR14130403	PRJEB84389	TRUE	3	2	274	139985089	2394	FALSE
ERR14141847	PRJEB84389	dup_004356	ERR14130403	PRJEB84389	FALSE	3	2	274	139985089	2394	FALSE
SRR27458319	PRJNA1061789	dup_004356	ERR14130403	PRJEB84389	FALSE	3	2	274	139985089	765	FALSE
ERR14130573	PRJEB84389	dup_004357	ERR14130573	PRJEB84389	TRUE	3	2	102	168974205	2394	FALSE
ERR14142017	PRJEB84389	dup_004357	ERR14130573	PRJEB84389	FALSE	3	2	102	168974205	2394	FALSE
SRR27469886	PRJNA1061789	dup_004357	ERR14130573	PRJEB84389	FALSE	3	2	102	168974205	765	FALSE
SRR18941126	PRJNA830495	dup_004358	SRR18941126	PRJNA830495	TRUE	2	2	39	76042834	932	FALSE
SRR24534498	PRJNA945936	dup_004358	SRR18941126	PRJNA830495	FALSE	2	2	39	76042834	872	FALSE
SRR19744579	PRJNA849724	dup_004359	SRR19744579	PRJNA849724	TRUE	2	2	121	32205194	5	FALSE
SRR28000471	PRJNA1077668	dup_004359	SRR19744579	PRJNA849724	FALSE	2	2	121	32205194	3	TRUE
SRR22679798	PRJNA911007	dup_004360	SRR22679798	PRJNA911007	TRUE	2	2	114	19160767	30	FALSE
SRR27139482	PRJNA1049970	dup_004360	SRR22679798	PRJNA911007	FALSE	2	2	114	19160767	36	FALSE
SRR35760646	PRJNA1338651	dup_004361	SRR35760646	PRJNA1338651	TRUE	2	2	818	55744989	60	TRUE
SRR35760706	PRJNA1338734	dup_004361	SRR35760646	PRJNA1338651	FALSE	2	2	818	55744989	60	TRUE
SRR18940775	PRJNA830495	dup_004362	SRR18940775	PRJNA830495	TRUE	2	2	20	31644130	932	FALSE
SRR24534621	PRJNA945936	dup_004362	SRR18940775	PRJNA830495	FALSE	2	2	20	31644130	872	FALSE
DRR819368	PRJDB38913	dup_004363	DRR819368	PRJDB38913	TRUE	2	2	8	29648500	24	FALSE
SRR21756572	PRJNA884519	dup_004363	DRR819368	PRJDB38913	FALSE	2	2	8	29648500	16	TRUE
DRR260060	PRJDB10915	dup_004364	DRR260060	PRJDB10915	TRUE	2	2	49	48230434	89	FALSE
DRR289524	PRJDB11599	dup_004364	DRR260060	PRJDB10915	FALSE	2	2	49	48230434	90	TRUE
SRR11522031	PRJNA624254	dup_004365	SRR11522031	PRJNA624254	TRUE	2	2	35	49885332	81	TRUE
SRR27787670	PRJNA1069310	dup_004365	SRR11522031	PRJNA624254	FALSE	2	2	35	49885332	81	TRUE
SRR23337348	PRJNA931348	dup_004366	SRR23337348	PRJNA931348	TRUE	2	2	37	11852220	1381	FALSE
SRR23955196	PRJNA948368	dup_004366	SRR23337348	PRJNA931348	FALSE	2	2	37	11852220	491	FALSE
ERR14130802	PRJEB84389	dup_004367	ERR14130802	PRJEB84389	TRUE	3	2	1209	152289754	2394	FALSE
ERR14142246	PRJEB84389	dup_004367	ERR14130802	PRJEB84389	FALSE	3	2	1209	152289754	2394	FALSE
SRR28001185	PRJNA1061789	dup_004367	ERR14130802	PRJEB84389	FALSE	3	2	1209	152289754	765	FALSE
SRR18940940	PRJNA830495	dup_004368	SRR18940940	PRJNA830495	TRUE	2	2	289	79589216	932	FALSE
SRR24534789	PRJNA945936	dup_004368	SRR18940940	PRJNA830495	FALSE	2	2	289	79589216	872	FALSE
SRR23867601	PRJNA944791	dup_004369	SRR23867601	PRJNA944791	TRUE	2	2	69	40355070	48	FALSE
SRR23884601	PRJNA945624	dup_004369	SRR23867601	PRJNA944791	FALSE	2	2	69	40355070	48	FALSE
SRR29817226	PRJNA1134697	dup_004370	SRR29817226	PRJNA1134697	TRUE	2	2	2	30229297	91	FALSE
SRR29817638	PRJNA1134634	dup_004370	SRR29817226	PRJNA1134697	FALSE	2	2	2	30229297	44	FALSE
SRR18940811	PRJNA830495	dup_004371	SRR18940811	PRJNA830495	TRUE	2	2	10	49356776	932	FALSE
SRR24539291	PRJNA945936	dup_004371	SRR18940811	PRJNA830495	FALSE	2	2	10	49356776	872	FALSE
SRR18710715	PRJNA825406	dup_004372	SRR18710715	PRJNA825406	TRUE	2	2	4447	83012310	264	FALSE
SRR33045792	PRJNA1248127	dup_004372	SRR18710715	PRJNA825406	FALSE	2	2	4447	83012310	60	TRUE
ERR14129927	PRJEB84389	dup_004373	ERR14129927	PRJEB84389	TRUE	3	2	807	185636982	2394	FALSE
ERR14141371	PRJEB84389	dup_004373	ERR14129927	PRJEB84389	FALSE	3	2	807	185636982	2394	FALSE
SRR28000418	PRJNA1061789	dup_004373	ERR14129927	PRJEB84389	FALSE	3	2	807	185636982	765	FALSE
ERR14129802	PRJEB84389	dup_004374	ERR14129802	PRJEB84389	TRUE	3	2	291	236183825	2394	FALSE
ERR14141246	PRJEB84389	dup_004374	ERR14129802	PRJEB84389	FALSE	3	2	291	236183825	2394	FALSE
SRR30281294	PRJNA1061789	dup_004374	ERR14129802	PRJEB84389	FALSE	3	2	291	236183825	765	FALSE
ERR14130034	PRJEB84389	dup_004375	ERR14130034	PRJEB84389	TRUE	3	2	779	219182682	2394	FALSE
ERR14141478	PRJEB84389	dup_004375	ERR14130034	PRJEB84389	FALSE	3	2	779	219182682	2394	FALSE
SRR27458309	PRJNA1061789	dup_004375	ERR14130034	PRJEB84389	FALSE	3	2	779	219182682	765	FALSE
ERR14129870	PRJEB84389	dup_004376	ERR14129870	PRJEB84389	TRUE	3	2	345	197875438	2394	FALSE
ERR14141314	PRJEB84389	dup_004376	ERR14129870	PRJEB84389	FALSE	3	2	345	197875438	2394	FALSE
SRR28000331	PRJNA1061789	dup_004376	ERR14129870	PRJEB84389	FALSE	3	2	345	197875438	765	FALSE
SRR25784283	PRJNA910821	dup_004377	SRR25784283	PRJNA910821	TRUE	2	2	1803	499381636	367	FALSE
SRR33327369	PRJNA1256102	dup_004377	SRR25784283	PRJNA910821	FALSE	2	2	1803	499381636	106	FALSE
SRR16124068	PRJNA767077	dup_004378	SRR16124068	PRJNA767077	TRUE	2	2	8	39764926	91	TRUE
SRR24420965	PRJNA966219	dup_004378	SRR16124068	PRJNA767077	FALSE	2	2	8	39764926	193	FALSE
SRR23562272	PRJNA937050	dup_004379	SRR23562272	PRJNA937050	TRUE	2	2	3	49021362	31	FALSE
SRR23562905	PRJNA937075	dup_004379	SRR23562272	PRJNA937050	FALSE	2	2	3	49021362	31	FALSE
SRR27194126	PRJNA1051780	dup_004380	SRR27194126	PRJNA1051780	TRUE	2	2	55	25606672	47	FALSE
SRR28369900	PRJNA1088948	dup_004380	SRR27194126	PRJNA1051780	FALSE	2	2	55	25606672	22	FALSE
ERR14130478	PRJEB84389	dup_004381	ERR14130478	PRJEB84389	TRUE	3	2	64	137636657	2394	FALSE
ERR14141922	PRJEB84389	dup_004381	ERR14130478	PRJEB84389	FALSE	3	2	64	137636657	2394	FALSE
SRR27989458	PRJNA1061789	dup_004381	ERR14130478	PRJEB84389	FALSE	3	2	64	137636657	765	FALSE
SRR1983849	PRJNA281573	dup_004382	SRR1983849	PRJNA281573	TRUE	2	2	7	1756569	20	FALSE
SRR3383088	PRJNA317307	dup_004382	SRR1983849	PRJNA281573	FALSE	2	2	7	1756569	22	FALSE
ERR14130831	PRJEB84389	dup_004383	ERR14130831	PRJEB84389	TRUE	3	2	33	159080085	2394	FALSE
ERR14142275	PRJEB84389	dup_004383	ERR14130831	PRJEB84389	FALSE	3	2	33	159080085	2394	FALSE
SRR28001294	PRJNA1061789	dup_004383	ERR14130831	PRJEB84389	FALSE	3	2	33	159080085	765	FALSE
ERR14130683	PRJEB84389	dup_004384	ERR14130683	PRJEB84389	TRUE	3	2	1517	213389428	2394	FALSE
ERR14142127	PRJEB84389	dup_004384	ERR14130683	PRJEB84389	FALSE	3	2	1517	213389428	2394	FALSE
SRR27782955	PRJNA1061789	dup_004384	ERR14130683	PRJEB84389	FALSE	3	2	1517	213389428	765	FALSE
SRR7080597	PRJNA454087	dup_004385	SRR7080597	PRJNA454087	TRUE	3	3	181	34639004	17	TRUE
SRR8240284	PRJNA506625	dup_004385	SRR7080597	PRJNA454087	FALSE	3	3	181	34639004	43	FALSE
SRR8676872	PRJNA525605	dup_004385	SRR7080597	PRJNA454087	FALSE	3	3	181	34639004	33	FALSE
SRR35760653	PRJNA1338651	dup_004386	SRR35760653	PRJNA1338651	TRUE	2	2	931	53707212	60	TRUE
SRR35760713	PRJNA1338734	dup_004386	SRR35760653	PRJNA1338651	FALSE	2	2	931	53707212	60	TRUE
SRR13846964	PRJNA706115	dup_004387	SRR13846964	PRJNA706115	TRUE	2	2	345	25555344	104	TRUE
SRR32497375	PRJNA1227734	dup_004387	SRR13846964	PRJNA706115	FALSE	2	2	345	25555344	212	FALSE
SRR18916161	PRJNA831869	dup_004388	SRR18916161	PRJNA831869	TRUE	2	2	145	43893257	432	FALSE
SRR34080031	PRJNA1279950	dup_004388	SRR18916161	PRJNA831869	FALSE	2	2	145	43893257	433	FALSE
SRR16108596	PRJNA766782	dup_004389	SRR16108596	PRJNA766782	TRUE	2	2	3	103601	253	FALSE
SRR18176422	PRJNA811248	dup_004389	SRR16108596	PRJNA766782	FALSE	2	2	3	103601	63	FALSE
SRR18916301	PRJNA831869	dup_004390	SRR18916301	PRJNA831869	TRUE	2	2	248	65884272	432	FALSE
SRR34080137	PRJNA1279950	dup_004390	SRR18916301	PRJNA831869	FALSE	2	2	248	65884272	433	FALSE
SRR25784277	PRJNA910821	dup_004391	SRR25784277	PRJNA910821	TRUE	2	2	1357	540160348	367	FALSE
SRR33327362	PRJNA1256102	dup_004391	SRR25784277	PRJNA910821	FALSE	2	2	1357	540160348	106	FALSE
SRR19725907	PRJNA850116	dup_004392	SRR19725907	PRJNA850116	TRUE	2	2	48	8903197	75	FALSE
SRR23722757	PRJNA941960	dup_004392	SRR19725907	PRJNA850116	FALSE	2	2	48	8903197	39	TRUE
SRR23867622	PRJNA944791	dup_004393	SRR23867622	PRJNA944791	TRUE	2	2	141	35953848	48	FALSE
SRR23884627	PRJNA945624	dup_004393	SRR23867622	PRJNA944791	FALSE	2	2	141	35953848	48	FALSE
SRR25784055	PRJNA1010519	dup_004394	SRR25784055	PRJNA1010519	TRUE	2	2	19	12943557	90	FALSE
SRR27882264	PRJNA1073594	dup_004394	SRR25784055	PRJNA1010519	FALSE	2	2	19	12943557	120	FALSE
SRR23912689	PRJNA946629	dup_004395	SRR23912689	PRJNA946629	TRUE	2	2	134	150314162	72	FALSE
SRR25120198	PRJNA990987	dup_004395	SRR23912689	PRJNA946629	FALSE	2	2	134	150314162	39	FALSE
ERR1727258	PRJEB17886	dup_004396	ERR1727258	PRJEB17886	TRUE	2	2	539	131276514	96	FALSE
ERR2818598	PRJEB24029	dup_004396	ERR1727258	PRJEB17886	FALSE	2	2	539	131276514	16	TRUE
SRR36895407	PRJNA1398391	dup_004397	SRR36895407	PRJNA1398391	TRUE	2	2	22	66898500	26	FALSE
SRR38206266	PRJNA1456081	dup_004397	SRR36895407	PRJNA1398391	FALSE	2	2	22	66898500	14	FALSE
ERR10162653	PRJEB55836	dup_004398	ERR10162653	PRJEB55836	TRUE	4	4	114	9762550	269	FALSE
ERR10803276	PRJEB59216	dup_004398	ERR10162653	PRJEB55836	FALSE	4	4	114	9762550	234	TRUE
ERR16141977	PRJEB94936	dup_004398	ERR10162653	PRJEB55836	FALSE	4	4	114	9762550	234	TRUE
ERR7124057	PRJEB48189	dup_004398	ERR10162653	PRJEB55836	FALSE	4	4	114	9762550	268	TRUE
SRR29085046	PRJNA1112621	dup_004399	SRR29085046	PRJNA1112621	TRUE	2	2	477	39842768	18	TRUE
SRR32626304	PRJNA1233857	dup_004399	SRR29085046	PRJNA1112621	FALSE	2	2	477	39842768	21	FALSE
SRR11781317	PRJNA631889	dup_004400	SRR11781317	PRJNA631889	TRUE	2	2	7	25987251	23	FALSE
SRR9597362	PRJNA550546	dup_004400	SRR11781317	PRJNA631889	FALSE	2	2	7	25987251	32	FALSE
SRR26946197	PRJNA1044771	dup_004401	SRR26946197	PRJNA1044771	TRUE	2	2	4	69656530	224	FALSE
SRR34801437	PRJNA1299408	dup_004401	SRR26946197	PRJNA1044771	FALSE	2	2	4	69656530	339	FALSE
SRR23337133	PRJNA931348	dup_004402	SRR23337133	PRJNA931348	TRUE	2	2	30	3477354	1381	FALSE
SRR23955092	PRJNA948368	dup_004402	SRR23337133	PRJNA931348	FALSE	2	2	30	3477354	491	FALSE
SRR18916146	PRJNA831869	dup_004403	SRR18916146	PRJNA831869	TRUE	2	2	282	71269749	432	FALSE
SRR34080025	PRJNA1279950	dup_004403	SRR18916146	PRJNA831869	FALSE	2	2	282	71269749	433	FALSE
ERR14130628	PRJEB84389	dup_004404	ERR14130628	PRJEB84389	TRUE	3	2	439	154560782	2394	FALSE
ERR14142072	PRJEB84389	dup_004404	ERR14130628	PRJEB84389	FALSE	3	2	439	154560782	2394	FALSE
SRR27475185	PRJNA1061789	dup_004404	ERR14130628	PRJEB84389	FALSE	3	2	439	154560782	765	FALSE
SRR18916027	PRJNA831869	dup_004405	SRR18916027	PRJNA831869	TRUE	2	2	254	37954212	432	FALSE
SRR34080268	PRJNA1279950	dup_004405	SRR18916027	PRJNA831869	FALSE	2	2	254	37954212	433	FALSE
SRR23338112	PRJNA931348	dup_004406	SRR23338112	PRJNA931348	TRUE	2	2	84	9780968	1381	FALSE
SRR23955154	PRJNA948368	dup_004406	SRR23338112	PRJNA931348	FALSE	2	2	84	9780968	491	FALSE
SRR23338137	PRJNA931348	dup_004407	SRR23338137	PRJNA931348	TRUE	2	2	43	2158098	1381	FALSE
SRR23955280	PRJNA948368	dup_004407	SRR23338137	PRJNA931348	FALSE	2	2	43	2158098	491	FALSE
SRR21050317	PRJNA867524	dup_004408	SRR21050317	PRJNA867524	TRUE	2	2	2224	84424069	60	TRUE
SRR22393277	PRJNA903557	dup_004408	SRR21050317	PRJNA867524	FALSE	2	2	2224	84424069	72	FALSE
SRR18916334	PRJNA831869	dup_004409	SRR18916334	PRJNA831869	TRUE	2	2	35	12187644	432	FALSE
SRR34079958	PRJNA1279950	dup_004409	SRR18916334	PRJNA831869	FALSE	2	2	35	12187644	433	FALSE
SRR24576240	PRJNA971330	dup_004410	SRR24576240	PRJNA971330	TRUE	2	2	843	52824500	14	TRUE
SRR24576636	PRJNA970540	dup_004410	SRR24576240	PRJNA971330	FALSE	2	2	843	52824500	14	TRUE
ERR14130637	PRJEB84389	dup_004411	ERR14130637	PRJEB84389	TRUE	3	2	1020	199483521	2394	FALSE
ERR14142081	PRJEB84389	dup_004411	ERR14130637	PRJEB84389	FALSE	3	2	1020	199483521	2394	FALSE
SRR27458323	PRJNA1061789	dup_004411	ERR14130637	PRJEB84389	FALSE	3	2	1020	199483521	765	FALSE
ERR14130384	PRJEB84389	dup_004412	ERR14130384	PRJEB84389	TRUE	3	2	114	150345144	2394	FALSE
ERR14141828	PRJEB84389	dup_004412	ERR14130384	PRJEB84389	FALSE	3	2	114	150345144	2394	FALSE
SRR27989491	PRJNA1061789	dup_004412	ERR14130384	PRJEB84389	FALSE	3	2	114	150345144	765	FALSE
SRR13040643	PRJNA677899	dup_004413	SRR13040643	PRJNA677899	TRUE	2	2	88	8582694	50	FALSE
SRR38789167	PRJNA1469195	dup_004413	SRR13040643	PRJNA677899	FALSE	2	2	88	8582694	40	FALSE
SRR18916095	PRJNA831869	dup_004414	SRR18916095	PRJNA831869	TRUE	2	2	163	25053862	432	FALSE
SRR34080226	PRJNA1279950	dup_004414	SRR18916095	PRJNA831869	FALSE	2	2	163	25053862	433	FALSE
SRR18916025	PRJNA831869	dup_004415	SRR18916025	PRJNA831869	TRUE	2	2	136	28890602	432	FALSE
SRR34080266	PRJNA1279950	dup_004415	SRR18916025	PRJNA831869	FALSE	2	2	136	28890602	433	FALSE
SRR18941327	PRJNA830495	dup_004416	SRR18941327	PRJNA830495	TRUE	2	2	110	151064074	932	FALSE
SRR24538679	PRJNA945936	dup_004416	SRR18941327	PRJNA830495	FALSE	2	2	110	151064074	872	FALSE
SRR18916148	PRJNA831869	dup_004417	SRR18916148	PRJNA831869	TRUE	2	2	195	56196348	432	FALSE
SRR34080180	PRJNA1279950	dup_004417	SRR18916148	PRJNA831869	FALSE	2	2	195	56196348	433	FALSE
SRR18916254	PRJNA831869	dup_004418	SRR18916254	PRJNA831869	TRUE	2	2	109	71581499	432	FALSE
SRR34080108	PRJNA1279950	dup_004418	SRR18916254	PRJNA831869	FALSE	2	2	109	71581499	433	FALSE
SRR18916100	PRJNA831869	dup_004419	SRR18916100	PRJNA831869	TRUE	2	2	154	55082712	432	FALSE
SRR34080228	PRJNA1279950	dup_004419	SRR18916100	PRJNA831869	FALSE	2	2	154	55082712	433	FALSE
ERR14130528	PRJEB84389	dup_004420	ERR14130528	PRJEB84389	TRUE	3	2	1026	127284419	2394	FALSE
ERR14141972	PRJEB84389	dup_004420	ERR14130528	PRJEB84389	FALSE	3	2	1026	127284419	2394	FALSE
SRR27458295	PRJNA1061789	dup_004420	ERR14130528	PRJEB84389	FALSE	3	2	1026	127284419	765	FALSE
SRR25071441	PRJNA988820	dup_004421	SRR25071441	PRJNA988820	TRUE	2	2	39	40379500	204	FALSE
SRR25079659	PRJNA989374	dup_004421	SRR25071441	PRJNA988820	FALSE	2	2	39	40379500	120	TRUE
SRR18940801	PRJNA830495	dup_004422	SRR18940801	PRJNA830495	TRUE	2	2	116	66711834	932	FALSE
SRR24539347	PRJNA945936	dup_004422	SRR18940801	PRJNA830495	FALSE	2	2	116	66711834	872	FALSE
ERR14130625	PRJEB84389	dup_004423	ERR14130625	PRJEB84389	TRUE	3	2	468	225947040	2394	FALSE
ERR14142069	PRJEB84389	dup_004423	ERR14130625	PRJEB84389	FALSE	3	2	468	225947040	2394	FALSE
SRR27475189	PRJNA1061789	dup_004423	ERR14130625	PRJEB84389	FALSE	3	2	468	225947040	765	FALSE
SRR22033717	PRJNA891442	dup_004424	SRR22033717	PRJNA891442	TRUE	2	2	237	30407622	24	FALSE
SRR36582334	PRJNA1392996	dup_004424	SRR22033717	PRJNA891442	FALSE	2	2	237	30407622	26	FALSE
SRR25784095	PRJNA1010519	dup_004425	SRR25784095	PRJNA1010519	TRUE	2	2	9	29884963	90	FALSE
SRR27882356	PRJNA1073594	dup_004425	SRR25784095	PRJNA1010519	FALSE	2	2	9	29884963	120	FALSE
DRR200676	PRJDB9082	dup_004426	DRR200676	PRJDB9082	TRUE	2	2	63	18937716	331	FALSE
DRR212044	PRJDB9347	dup_004426	DRR200676	PRJDB9082	FALSE	2	2	63	18937716	36	TRUE
SRR23337288	PRJNA931348	dup_004427	SRR23337288	PRJNA931348	TRUE	2	2	49	4877432	1381	FALSE
SRR23955090	PRJNA948368	dup_004427	SRR23337288	PRJNA931348	FALSE	2	2	49	4877432	491	FALSE
SRR10835360	PRJNA598984	dup_004428	SRR10835360	PRJNA598984	TRUE	2	2	8	25576990	90	FALSE
SRR8140480	PRJNA503121	dup_004428	SRR10835360	PRJNA598984	FALSE	2	2	8	25576990	35	FALSE
SRR16156987	PRJNA767848	dup_004429	SRR16156987	PRJNA767848	TRUE	2	2	6	142568	86	FALSE
SRR26620213	PRJNA1033702	dup_004429	SRR16156987	PRJNA767848	FALSE	2	2	6	142568	9	FALSE
SRR10064971	PRJNA563805	dup_004430	SRR10064971	PRJNA563805	TRUE	2	2	30	35009164	222	FALSE
SRR10237318	PRJNA576087	dup_004430	SRR10064971	PRJNA563805	FALSE	2	2	30	35009164	33	TRUE
DRR129031	PRJDB6965	dup_004431	DRR129031	PRJDB6965	TRUE	2	2	12	20053824	36	FALSE
DRR294900	PRJDB11687	dup_004431	DRR129031	PRJDB6965	FALSE	2	2	12	20053824	30	TRUE
SRR19165689	PRJNA837105	dup_004432	SRR19165689	PRJNA837105	TRUE	2	2	87	28524566	18	FALSE
SRR21690554	PRJNA882660	dup_004432	SRR19165689	PRJNA837105	FALSE	2	2	87	28524566	30	FALSE
SRR13040635	PRJNA677899	dup_004433	SRR13040635	PRJNA677899	TRUE	2	2	46	7177596	50	FALSE
SRR38789165	PRJNA1469195	dup_004433	SRR13040635	PRJNA677899	FALSE	2	2	46	7177596	40	FALSE
ERR1893488	PRJEB20096	dup_004434	ERR1893488	PRJEB20096	TRUE	2	2	114	158205837	171	FALSE
ERR842974	PRJEB7053	dup_004434	ERR1893488	PRJEB20096	FALSE	2	2	114	158205837	165	FALSE
SRR18916009	PRJNA831869	dup_004435	SRR18916009	PRJNA831869	TRUE	2	2	79	39076925	432	FALSE
SRR34080050	PRJNA1279950	dup_004435	SRR18916009	PRJNA831869	FALSE	2	2	79	39076925	433	FALSE
SRR11840575	PRJNA634608	dup_004436	SRR11840575	PRJNA634608	TRUE	2	2	45	30522002	41	FALSE
SRR23748371	PRJNA941016	dup_004436	SRR11840575	PRJNA634608	FALSE	2	2	45	30522002	187	FALSE
SRR16108578	PRJNA766782	dup_004437	SRR16108578	PRJNA766782	TRUE	2	2	59	209020436	253	FALSE
SRR18176406	PRJNA811248	dup_004437	SRR16108578	PRJNA766782	FALSE	2	2	59	209020436	63	FALSE
SRR10897876	PRJNA601327	dup_004438	SRR10897876	PRJNA601327	TRUE	2	2	327	34698678	107	FALSE
SRR10919223	PRJNA601426	dup_004438	SRR10897876	PRJNA601327	FALSE	2	2	327	34698678	109	FALSE
SRR18807045	PRJNA827990	dup_004439	SRR18807045	PRJNA827990	TRUE	2	2	160	31888931	180	FALSE
SRR22054393	PRJNA828363	dup_004439	SRR18807045	PRJNA827990	FALSE	2	2	160	31888931	116	FALSE
ERR10162634	PRJEB55836	dup_004440	ERR10162634	PRJEB55836	TRUE	4	4	118	5917257	269	FALSE
ERR10803227	PRJEB59216	dup_004440	ERR10162634	PRJEB55836	FALSE	4	4	118	5917257	234	TRUE
ERR16142095	PRJEB94936	dup_004440	ERR10162634	PRJEB55836	FALSE	4	4	118	5917257	234	TRUE
ERR7124211	PRJEB48189	dup_004440	ERR10162634	PRJEB55836	FALSE	4	4	118	5917257	268	TRUE
SRR18710682	PRJNA825406	dup_004441	SRR18710682	PRJNA825406	TRUE	2	2	2231	69324176	264	FALSE
SRR33045765	PRJNA1248127	dup_004441	SRR18710682	PRJNA825406	FALSE	2	2	2231	69324176	60	TRUE
ERR3975205	PRJEB27147	dup_004442	ERR3975205	PRJEB27147	TRUE	2	2	245	6401504	295	FALSE
ERR4777250	PRJEB27146	dup_004442	ERR3975205	PRJEB27147	FALSE	2	2	245	6401504	76	FALSE
SRR7440236	PRJNA477950	dup_004443	SRR7440236	PRJNA477950	TRUE	2	2	46	3678309	84	FALSE
SRR8948585	PRJNA534197	dup_004443	SRR7440236	PRJNA477950	FALSE	2	2	46	3678309	6	FALSE
SRR29542385	PRJNA1127068	dup_004444	SRR29542385	PRJNA1127068	TRUE	2	2	73	39595346	27	FALSE
SRR29951849	PRJNA1139424	dup_004444	SRR29542385	PRJNA1127068	FALSE	2	2	73	39595346	16	FALSE
SRR11711991	PRJNA630437	dup_004445	SRR11711991	PRJNA630437	TRUE	2	2	24	303219836	43	FALSE
SRR8857597	PRJNA531035	dup_004445	SRR11711991	PRJNA630437	FALSE	2	2	24	303219836	19	FALSE
SRR18916435	PRJNA831869	dup_004446	SRR18916435	PRJNA831869	TRUE	2	2	382	43195626	432	FALSE
SRR34080047	PRJNA1279950	dup_004446	SRR18916435	PRJNA831869	FALSE	2	2	382	43195626	433	FALSE
ERR14129949	PRJEB84389	dup_004447	ERR14129949	PRJEB84389	TRUE	3	2	212	209225187	2394	FALSE
ERR14141393	PRJEB84389	dup_004447	ERR14129949	PRJEB84389	FALSE	3	2	212	209225187	2394	FALSE
SRR27989514	PRJNA1061789	dup_004447	ERR14129949	PRJEB84389	FALSE	3	2	212	209225187	765	FALSE
SRR18940899	PRJNA830495	dup_004448	SRR18940899	PRJNA830495	TRUE	2	2	2	71179878	932	FALSE
SRR24533980	PRJNA945936	dup_004448	SRR18940899	PRJNA830495	FALSE	2	2	2	71179878	872	FALSE
ERR3063516	PRJEB30341	dup_004449	ERR3063516	PRJEB30341	TRUE	2	2	196	136820360	20	FALSE
ERR5442997	PRJEB43583	dup_004449	ERR3063516	PRJEB30341	FALSE	2	2	196	136820360	8	FALSE
SRR24576233	PRJNA971330	dup_004450	SRR24576233	PRJNA971330	TRUE	3	3	1597	58422500	14	TRUE
SRR24576629	PRJNA970540	dup_004450	SRR24576233	PRJNA971330	FALSE	3	3	1597	58422500	14	TRUE
SRR24766779	PRJNA975704	dup_004450	SRR24576233	PRJNA971330	FALSE	3	3	1597	58422500	36	FALSE
SRR18916264	PRJNA831869	dup_004451	SRR18916264	PRJNA831869	TRUE	2	2	536	134652205	432	FALSE
SRR34079967	PRJNA1279950	dup_004451	SRR18916264	PRJNA831869	FALSE	2	2	536	134652205	433	FALSE
ERR14130205	PRJEB84389	dup_004452	ERR14130205	PRJEB84389	TRUE	3	2	255	152633392	2394	FALSE
ERR14141649	PRJEB84389	dup_004452	ERR14130205	PRJEB84389	FALSE	3	2	255	152633392	2394	FALSE
SRR27989434	PRJNA1061789	dup_004452	ERR14130205	PRJEB84389	FALSE	3	2	255	152633392	765	FALSE
SRR18941169	PRJNA830495	dup_004453	SRR18941169	PRJNA830495	TRUE	2	2	422	79848076	932	FALSE
SRR24538656	PRJNA945936	dup_004453	SRR18941169	PRJNA830495	FALSE	2	2	422	79848076	872	FALSE
SRR13664288	PRJNA700798	dup_004454	SRR13664288	PRJNA700798	TRUE	2	2	282	17592657	24	FALSE
SRR19224464	PRJNA837950	dup_004454	SRR13664288	PRJNA700798	FALSE	2	2	282	17592657	421	FALSE
ERR14130822	PRJEB84389	dup_004455	ERR14130822	PRJEB84389	TRUE	3	2	291	169684296	2394	FALSE
ERR14142266	PRJEB84389	dup_004455	ERR14130822	PRJEB84389	FALSE	3	2	291	169684296	2394	FALSE
SRR28000395	PRJNA1061789	dup_004455	ERR14130822	PRJEB84389	FALSE	3	2	291	169684296	765	FALSE
SRR18807036	PRJNA827990	dup_004456	SRR18807036	PRJNA827990	TRUE	2	2	173	32391524	180	FALSE
SRR22054384	PRJNA828363	dup_004456	SRR18807036	PRJNA827990	FALSE	2	2	173	32391524	116	FALSE
ERR14129828	PRJEB84389	dup_004457	ERR14129828	PRJEB84389	TRUE	3	2	150	176405853	2394	FALSE
ERR14141272	PRJEB84389	dup_004457	ERR14129828	PRJEB84389	FALSE	3	2	150	176405853	2394	FALSE
SRR30281275	PRJNA1061789	dup_004457	ERR14129828	PRJEB84389	FALSE	3	2	150	176405853	765	FALSE
SRR31597450	PRJNA1193225	dup_004458	SRR31597450	PRJNA1193225	TRUE	2	2	17	43727131	24	FALSE
SRR36985846	PRJNA1414248	dup_004458	SRR31597450	PRJNA1193225	FALSE	2	2	17	43727131	35	FALSE
SRR18916366	PRJNA831869	dup_004459	SRR18916366	PRJNA831869	TRUE	2	2	296	110793867	432	FALSE
SRR34080166	PRJNA1279950	dup_004459	SRR18916366	PRJNA831869	FALSE	2	2	296	110793867	433	FALSE
ERR14130665	PRJEB84389	dup_004460	ERR14130665	PRJEB84389	TRUE	3	2	260	121733717	2394	FALSE
ERR14142109	PRJEB84389	dup_004460	ERR14130665	PRJEB84389	FALSE	3	2	260	121733717	2394	FALSE
SRR27783067	PRJNA1061789	dup_004460	ERR14130665	PRJEB84389	FALSE	3	2	260	121733717	765	FALSE
SRR6880322	PRJNA434072	dup_004461	SRR6880322	PRJNA434072	TRUE	2	2	6	25147774	8	FALSE
SRR7587229	PRJNA482503	dup_004461	SRR6880322	PRJNA434072	FALSE	2	2	6	25147774	4	FALSE
ERR3975227	PRJEB27147	dup_004462	ERR3975227	PRJEB27147	TRUE	2	2	320	46183407	295	FALSE
ERR4777272	PRJEB27146	dup_004462	ERR3975227	PRJEB27147	FALSE	2	2	320	46183407	76	FALSE
SRR18916107	PRJNA831869	dup_004463	SRR18916107	PRJNA831869	TRUE	2	2	152	89015891	432	FALSE
SRR34080052	PRJNA1279950	dup_004463	SRR18916107	PRJNA831869	FALSE	2	2	152	89015891	433	FALSE
ERR14130288	PRJEB84389	dup_004464	ERR14130288	PRJEB84389	TRUE	3	2	442	177533398	2394	FALSE
ERR14141732	PRJEB84389	dup_004464	ERR14130288	PRJEB84389	FALSE	3	2	442	177533398	2394	FALSE
SRR27469891	PRJNA1061789	dup_004464	ERR14130288	PRJEB84389	FALSE	3	2	442	177533398	765	FALSE
ERR10803204	PRJEB59216	dup_004465	ERR10803204	PRJEB59216	TRUE	5	5	133	7001385	234	TRUE
ERR16141953	PRJEB94936	dup_004465	ERR10803204	PRJEB59216	FALSE	5	5	133	7001385	234	TRUE
ERR6351671	PRJEB46543	dup_004465	ERR10803204	PRJEB59216	FALSE	5	5	133	7001385	108	TRUE
ERR7124015	PRJEB48189	dup_004465	ERR10803204	PRJEB59216	FALSE	5	5	133	7001385	268	TRUE
ERR8980404	PRJEB51248	dup_004465	ERR10803204	PRJEB59216	FALSE	5	5	133	7001385	100	TRUE
SRR26946200	PRJNA1044771	dup_004466	SRR26946200	PRJNA1044771	TRUE	2	2	5	41057417	224	FALSE
SRR34801294	PRJNA1299408	dup_004466	SRR26946200	PRJNA1044771	FALSE	2	2	5	41057417	339	FALSE
SRR18710719	PRJNA825406	dup_004467	SRR18710719	PRJNA825406	TRUE	2	2	4519	84441725	264	FALSE
SRR33045796	PRJNA1248127	dup_004467	SRR18710719	PRJNA825406	FALSE	2	2	4519	84441725	60	TRUE
ERR1231298	PRJEB12550	dup_004468	ERR1231298	PRJEB12550	TRUE	2	2	182	34875000	65	FALSE
ERR713549	PRJEB8107	dup_004468	ERR1231298	PRJEB12550	FALSE	2	2	182	34875000	45	FALSE
SRR18916312	PRJNA831869	dup_004469	SRR18916312	PRJNA831869	TRUE	2	2	308	43300512	432	FALSE
SRR34080282	PRJNA1279950	dup_004469	SRR18916312	PRJNA831869	FALSE	2	2	308	43300512	433	FALSE
ERR6407451	PRJEB46765	dup_004470	ERR6407451	PRJEB46765	TRUE	2	2	603	28051708	199	FALSE
ERR8765836	PRJEB50404	dup_004470	ERR6407451	PRJEB46765	FALSE	2	2	603	28051708	260	FALSE
SRR23336860	PRJNA931348	dup_004471	SRR23336860	PRJNA931348	TRUE	2	2	135	12438556	1381	FALSE
SRR23955153	PRJNA948368	dup_004471	SRR23336860	PRJNA931348	FALSE	2	2	135	12438556	491	FALSE
SRR8240319	PRJNA506625	dup_004472	SRR8240319	PRJNA506625	TRUE	2	2	189	25216464	43	FALSE
SRR8676878	PRJNA525605	dup_004472	SRR8240319	PRJNA506625	FALSE	2	2	189	25216464	33	FALSE
SRR23338129	PRJNA931348	dup_004473	SRR23338129	PRJNA931348	TRUE	2	2	96	6448190	1381	FALSE
SRR23955158	PRJNA948368	dup_004473	SRR23338129	PRJNA931348	FALSE	2	2	96	6448190	491	FALSE
ERR14130829	PRJEB84389	dup_004474	ERR14130829	PRJEB84389	TRUE	3	2	224	154004477	2394	FALSE
ERR14142273	PRJEB84389	dup_004474	ERR14130829	PRJEB84389	FALSE	3	2	224	154004477	2394	FALSE
SRR28000388	PRJNA1061789	dup_004474	ERR14130829	PRJEB84389	FALSE	3	2	224	154004477	765	FALSE
ERR14130678	PRJEB84389	dup_004475	ERR14130678	PRJEB84389	TRUE	3	2	1681	171506541	2394	FALSE
ERR14142122	PRJEB84389	dup_004475	ERR14130678	PRJEB84389	FALSE	3	2	1681	171506541	2394	FALSE
SRR27782960	PRJNA1061789	dup_004475	ERR14130678	PRJEB84389	FALSE	3	2	1681	171506541	765	FALSE
ERR14130213	PRJEB84389	dup_004476	ERR14130213	PRJEB84389	TRUE	3	2	278	165045340	2394	FALSE
ERR14141657	PRJEB84389	dup_004476	ERR14130213	PRJEB84389	FALSE	3	2	278	165045340	2394	FALSE
SRR27782984	PRJNA1061789	dup_004476	ERR14130213	PRJEB84389	FALSE	3	2	278	165045340	765	FALSE
SRR35760658	PRJNA1338651	dup_004477	SRR35760658	PRJNA1338651	TRUE	2	2	904	48374916	60	TRUE
SRR35760718	PRJNA1338734	dup_004477	SRR35760658	PRJNA1338651	FALSE	2	2	904	48374916	60	TRUE
SRR18807044	PRJNA827990	dup_004478	SRR18807044	PRJNA827990	TRUE	2	2	80	31527169	180	FALSE
SRR22054392	PRJNA828363	dup_004478	SRR18807044	PRJNA827990	FALSE	2	2	80	31527169	116	FALSE
SRR33151907	PRJNA1251201	dup_004479	SRR33151907	PRJNA1251201	TRUE	2	2	1546	28158854	20	FALSE
SRR36497198	PRJNA1390461	dup_004479	SRR33151907	PRJNA1251201	FALSE	2	2	1546	28158854	9	TRUE
ERR14130570	PRJEB84389	dup_004480	ERR14130570	PRJEB84389	TRUE	3	2	67	213064811	2394	FALSE
ERR14142014	PRJEB84389	dup_004480	ERR14130570	PRJEB84389	FALSE	3	2	67	213064811	2394	FALSE
SRR27469889	PRJNA1061789	dup_004480	ERR14130570	PRJEB84389	FALSE	3	2	67	213064811	765	FALSE
SRR13100574	PRJNA679910	dup_004481	SRR13100574	PRJNA679910	TRUE	2	2	99	36490133	306	FALSE
SRR9945810	PRJNA559707	dup_004481	SRR13100574	PRJNA679910	FALSE	2	2	99	36490133	456	FALSE
ERR14129764	PRJEB84389	dup_004482	ERR14129764	PRJEB84389	TRUE	3	2	409	167945052	2394	FALSE
ERR14141208	PRJEB84389	dup_004482	ERR14129764	PRJEB84389	FALSE	3	2	409	167945052	2394	FALSE
SRR28000364	PRJNA1061789	dup_004482	ERR14129764	PRJEB84389	FALSE	3	2	409	167945052	765	FALSE
SRR18807030	PRJNA827990	dup_004483	SRR18807030	PRJNA827990	TRUE	2	2	118	30835268	180	FALSE
SRR22054378	PRJNA828363	dup_004483	SRR18807030	PRJNA827990	FALSE	2	2	118	30835268	116	FALSE
SRR13100479	PRJNA679910	dup_004484	SRR13100479	PRJNA679910	TRUE	2	2	127	20775825	306	FALSE
SRR9946381	PRJNA559707	dup_004484	SRR13100479	PRJNA679910	FALSE	2	2	127	20775825	456	FALSE
ERR10162673	PRJEB55836	dup_004485	ERR10162673	PRJEB55836	TRUE	4	4	143	7041926	269	FALSE
ERR10803296	PRJEB59216	dup_004485	ERR10162673	PRJEB55836	FALSE	4	4	143	7041926	234	TRUE
ERR16142101	PRJEB94936	dup_004485	ERR10162673	PRJEB55836	FALSE	4	4	143	7041926	234	TRUE
ERR7124217	PRJEB48189	dup_004485	ERR10162673	PRJEB55836	FALSE	4	4	143	7041926	268	TRUE
ERR10753978	PRJEB58799	dup_004486	ERR10753978	PRJEB58799	TRUE	2	2	3	28185198	69	TRUE
SRR21880256	PRJNA889836	dup_004486	ERR10753978	PRJEB58799	FALSE	2	2	3	28185198	33	TRUE
SRR23336577	PRJNA931348	dup_004487	SRR23336577	PRJNA931348	TRUE	2	2	150	10209676	1381	FALSE
SRR23955186	PRJNA948368	dup_004487	SRR23336577	PRJNA931348	FALSE	2	2	150	10209676	491	FALSE
SRR11080727	PRJNA606404	dup_004488	SRR11080727	PRJNA606404	TRUE	2	2	13	40875200	39	FALSE
SRR11784478	PRJNA631648	dup_004488	SRR11080727	PRJNA606404	FALSE	2	2	13	40875200	35	FALSE
SRR29298203	PRJNA1120066	dup_004489	SRR29298203	PRJNA1120066	TRUE	2	2	78	10888051	255	FALSE
SRR29474851	PRJNA1126167	dup_004489	SRR29298203	PRJNA1120066	FALSE	2	2	78	10888051	315	FALSE
ERR14130601	PRJEB84389	dup_004490	ERR14130601	PRJEB84389	TRUE	3	2	145	138261686	2394	FALSE
ERR14142045	PRJEB84389	dup_004490	ERR14130601	PRJEB84389	FALSE	3	2	145	138261686	2394	FALSE
SRR27989446	PRJNA1061789	dup_004490	ERR14130601	PRJEB84389	FALSE	3	2	145	138261686	765	FALSE
SRR18941178	PRJNA830495	dup_004491	SRR18941178	PRJNA830495	TRUE	2	2	100	105520366	932	FALSE
SRR24538695	PRJNA945936	dup_004491	SRR18941178	PRJNA830495	FALSE	2	2	100	105520366	872	FALSE
SRR18941197	PRJNA830495	dup_004492	SRR18941197	PRJNA830495	TRUE	2	2	10	47392450	932	FALSE
SRR24533514	PRJNA945936	dup_004492	SRR18941197	PRJNA830495	FALSE	2	2	10	47392450	872	FALSE
SRR26946283	PRJNA1044771	dup_004493	SRR26946283	PRJNA1044771	TRUE	2	2	9	73116870	224	FALSE
SRR34801146	PRJNA1299408	dup_004493	SRR26946283	PRJNA1044771	FALSE	2	2	9	73116870	339	FALSE
ERR14130706	PRJEB84389	dup_004494	ERR14130706	PRJEB84389	TRUE	3	2	273	163188752	2394	FALSE
ERR14142150	PRJEB84389	dup_004494	ERR14130706	PRJEB84389	FALSE	3	2	273	163188752	2394	FALSE
SRR27783037	PRJNA1061789	dup_004494	ERR14130706	PRJEB84389	FALSE	3	2	273	163188752	765	FALSE
ERR3975188	PRJEB27147	dup_004495	ERR3975188	PRJEB27147	TRUE	2	2	507	15918922	295	FALSE
ERR4777233	PRJEB27146	dup_004495	ERR3975188	PRJEB27147	FALSE	2	2	507	15918922	76	FALSE
DRR819360	PRJDB38913	dup_004496	DRR819360	PRJDB38913	TRUE	2	2	6	25788476	24	FALSE
SRR21756562	PRJNA884519	dup_004496	DRR819360	PRJDB38913	FALSE	2	2	6	25788476	16	TRUE
SRR20596223	PRJNA861892	dup_004497	SRR20596223	PRJNA861892	TRUE	2	2	1087	73938150	27	FALSE
SRR20599590	PRJNA861895	dup_004497	SRR20596223	PRJNA861892	FALSE	2	2	1087	73938150	36	FALSE
DRR200665	PRJDB9082	dup_004498	DRR200665	PRJDB9082	TRUE	2	2	68	60434178	331	FALSE
DRR212029	PRJDB9347	dup_004498	DRR200665	PRJDB9082	FALSE	2	2	68	60434178	36	TRUE
ERR14130245	PRJEB84389	dup_004499	ERR14130245	PRJEB84389	TRUE	3	2	314	123648333	2394	FALSE
ERR14141689	PRJEB84389	dup_004499	ERR14130245	PRJEB84389	FALSE	3	2	314	123648333	2394	FALSE
SRR27989492	PRJNA1061789	dup_004499	ERR14130245	PRJEB84389	FALSE	3	2	314	123648333	765	FALSE
ERR3063515	PRJEB30341	dup_004500	ERR3063515	PRJEB30341	TRUE	2	2	182	89691063	20	FALSE
ERR5442996	PRJEB43583	dup_004500	ERR3063515	PRJEB30341	FALSE	2	2	182	89691063	8	FALSE
SRR5772106	PRJNA392425	dup_004501	SRR5772106	PRJNA392425	TRUE	2	2	287	13420921	18	FALSE
SRR6151780	PRJNA413670	dup_004501	SRR5772106	PRJNA392425	FALSE	2	2	287	13420921	16	FALSE
SRR11522012	PRJNA624254	dup_004502	SRR11522012	PRJNA624254	TRUE	2	2	26	48767418	81	TRUE
SRR27787691	PRJNA1069310	dup_004502	SRR11522012	PRJNA624254	FALSE	2	2	26	48767418	81	TRUE
ERR10787725	PRJEB58799	dup_004503	ERR10787725	PRJEB58799	TRUE	2	2	24	30243519	69	TRUE
SRR21880246	PRJNA889836	dup_004503	ERR10787725	PRJEB58799	FALSE	2	2	24	30243519	33	TRUE
SRR18916228	PRJNA831869	dup_004504	SRR18916228	PRJNA831869	TRUE	2	2	33	3240335	432	FALSE
SRR34080382	PRJNA1279950	dup_004504	SRR18916228	PRJNA831869	FALSE	2	2	33	3240335	433	FALSE
SRR23337157	PRJNA931348	dup_004505	SRR23337157	PRJNA931348	TRUE	2	2	67	5783040	1381	FALSE
SRR23955131	PRJNA948368	dup_004505	SRR23337157	PRJNA931348	FALSE	2	2	67	5783040	491	FALSE
SRR23867580	PRJNA944791	dup_004506	SRR23867580	PRJNA944791	TRUE	2	2	207	46036144	48	FALSE
SRR23884586	PRJNA945624	dup_004506	SRR23867580	PRJNA944791	FALSE	2	2	207	46036144	48	FALSE
ERR1231262	PRJEB12550	dup_004507	ERR1231262	PRJEB12550	TRUE	2	2	466	37225800	65	FALSE
ERR713531	PRJEB8107	dup_004507	ERR1231262	PRJEB12550	FALSE	2	2	466	37225800	45	FALSE
SRR23338073	PRJNA931348	dup_004508	SRR23338073	PRJNA931348	TRUE	2	2	79	16734672	1381	FALSE
SRR23955078	PRJNA948368	dup_004508	SRR23338073	PRJNA931348	FALSE	2	2	79	16734672	491	FALSE
SRR15375420	PRJNA752361	dup_004509	SRR15375420	PRJNA752361	TRUE	3	3	179	17791501	593	FALSE
SRR23337933	PRJNA931348	dup_004509	SRR15375420	PRJNA752361	FALSE	3	3	179	17791501	1381	FALSE
SRR23955258	PRJNA948368	dup_004509	SRR15375420	PRJNA752361	FALSE	3	3	179	17791501	491	FALSE
SRR29085052	PRJNA1112621	dup_004510	SRR29085052	PRJNA1112621	TRUE	2	2	312	35156198	18	TRUE
SRR32626299	PRJNA1233857	dup_004510	SRR29085052	PRJNA1112621	FALSE	2	2	312	35156198	21	FALSE
ERR14130120	PRJEB84389	dup_004511	ERR14130120	PRJEB84389	TRUE	3	2	37	160422940	2394	FALSE
ERR14141564	PRJEB84389	dup_004511	ERR14130120	PRJEB84389	FALSE	3	2	37	160422940	2394	FALSE
SRR27783050	PRJNA1061789	dup_004511	ERR14130120	PRJEB84389	FALSE	3	2	37	160422940	765	FALSE
SRR18807021	PRJNA827990	dup_004512	SRR18807021	PRJNA827990	TRUE	2	2	392	31229400	180	FALSE
SRR22054369	PRJNA828363	dup_004512	SRR18807021	PRJNA827990	FALSE	2	2	392	31229400	116	FALSE
SRR26946050	PRJNA1044771	dup_004513	SRR26946050	PRJNA1044771	TRUE	2	2	5	76559145	224	FALSE
SRR34801264	PRJNA1299408	dup_004513	SRR26946050	PRJNA1044771	FALSE	2	2	5	76559145	339	FALSE
SRR25784293	PRJNA910821	dup_004514	SRR25784293	PRJNA910821	TRUE	2	2	759	246715456	367	FALSE
SRR33327379	PRJNA1256102	dup_004514	SRR25784293	PRJNA910821	FALSE	2	2	759	246715456	106	FALSE
SRR13100427	PRJNA679910	dup_004515	SRR13100427	PRJNA679910	TRUE	2	2	456	23070014	306	FALSE
SRR9945890	PRJNA559707	dup_004515	SRR13100427	PRJNA679910	FALSE	2	2	456	23070014	456	FALSE
ERR14130204	PRJEB84389	dup_004516	ERR14130204	PRJEB84389	TRUE	3	2	310	151345287	2394	FALSE
ERR14141648	PRJEB84389	dup_004516	ERR14130204	PRJEB84389	FALSE	3	2	310	151345287	2394	FALSE
SRR27989435	PRJNA1061789	dup_004516	ERR14130204	PRJEB84389	FALSE	3	2	310	151345287	765	FALSE
SRR26946166	PRJNA1044771	dup_004517	SRR26946166	PRJNA1044771	TRUE	2	2	180	90156375	224	FALSE
SRR34801352	PRJNA1299408	dup_004517	SRR26946166	PRJNA1044771	FALSE	2	2	180	90156375	339	FALSE
SRR25071471	PRJNA988820	dup_004518	SRR25071471	PRJNA988820	TRUE	2	2	68	40766000	204	FALSE
SRR25079713	PRJNA989374	dup_004518	SRR25071471	PRJNA988820	FALSE	2	2	68	40766000	120	TRUE
SRR18940842	PRJNA830495	dup_004519	SRR18940842	PRJNA830495	TRUE	2	2	19	78439396	932	FALSE
SRR24539336	PRJNA945936	dup_004519	SRR18940842	PRJNA830495	FALSE	2	2	19	78439396	872	FALSE
ERR6407444	PRJEB46765	dup_004520	ERR6407444	PRJEB46765	TRUE	2	2	251	52616628	199	FALSE
ERR8765894	PRJEB50404	dup_004520	ERR6407444	PRJEB46765	FALSE	2	2	251	52616628	260	FALSE
ERR1893486	PRJEB20096	dup_004521	ERR1893486	PRJEB20096	TRUE	2	2	308	116889873	171	FALSE
ERR842977	PRJEB7053	dup_004521	ERR1893486	PRJEB20096	FALSE	2	2	308	116889873	165	FALSE
SRR11671037	PRJNA630019	dup_004522	SRR11671037	PRJNA630019	TRUE	4	4	112	18272322	74	FALSE
SRR13728254	PRJNA702253	dup_004522	SRR11671037	PRJNA630019	FALSE	4	4	112	18272322	18	FALSE
SRR19224792	PRJNA837950	dup_004522	SRR11671037	PRJNA630019	FALSE	4	4	112	18272322	421	FALSE
SRR9113185	PRJNA544419	dup_004522	SRR11671037	PRJNA630019	FALSE	4	4	112	18272322	55	FALSE
SRR7191360	PRJNA472138	dup_004523	SRR7191360	PRJNA472138	TRUE	2	2	278	31196583	12	FALSE
SRR8991539	PRJNA540428	dup_004523	SRR7191360	PRJNA472138	FALSE	2	2	278	31196583	55	FALSE
ERR14129905	PRJEB84389	dup_004524	ERR14129905	PRJEB84389	TRUE	3	2	296	174622248	2394	FALSE
ERR14141349	PRJEB84389	dup_004524	ERR14129905	PRJEB84389	FALSE	3	2	296	174622248	2394	FALSE
SRR28000440	PRJNA1061789	dup_004524	ERR14129905	PRJEB84389	FALSE	3	2	296	174622248	765	FALSE
SRR25784203	PRJNA910821	dup_004525	SRR25784203	PRJNA910821	TRUE	2	2	1432	282198488	367	FALSE
SRR33327315	PRJNA1256102	dup_004525	SRR25784203	PRJNA910821	FALSE	2	2	1432	282198488	106	FALSE
SRR21050358	PRJNA867524	dup_004526	SRR21050358	PRJNA867524	TRUE	2	2	3090	85610391	60	TRUE
SRR22393250	PRJNA903557	dup_004526	SRR21050358	PRJNA867524	FALSE	2	2	3090	85610391	72	FALSE
SRR21050321	PRJNA867524	dup_004527	SRR21050321	PRJNA867524	TRUE	2	2	3101	110986873	60	TRUE
SRR22393281	PRJNA903557	dup_004527	SRR21050321	PRJNA867524	FALSE	2	2	3101	110986873	72	FALSE
SRR22033730	PRJNA891442	dup_004528	SRR22033730	PRJNA891442	TRUE	2	2	32	28474600	24	FALSE
SRR36582323	PRJNA1392996	dup_004528	SRR22033730	PRJNA891442	FALSE	2	2	32	28474600	26	FALSE
SRR18941173	PRJNA830495	dup_004529	SRR18941173	PRJNA830495	TRUE	2	2	460	59840606	932	FALSE
SRR24534099	PRJNA945936	dup_004529	SRR18941173	PRJNA830495	FALSE	2	2	460	59840606	872	FALSE
SRR18916355	PRJNA831869	dup_004530	SRR18916355	PRJNA831869	TRUE	2	2	1347	283344877	432	FALSE
SRR34080369	PRJNA1279950	dup_004530	SRR18916355	PRJNA831869	FALSE	2	2	1347	283344877	433	FALSE
SRR18940970	PRJNA830495	dup_004531	SRR18940970	PRJNA830495	TRUE	2	2	7	67820116	932	FALSE
SRR24539350	PRJNA945936	dup_004531	SRR18940970	PRJNA830495	FALSE	2	2	7	67820116	872	FALSE
ERR14130385	PRJEB84389	dup_004532	ERR14130385	PRJEB84389	TRUE	3	2	723	186747610	2394	FALSE
ERR14141829	PRJEB84389	dup_004532	ERR14130385	PRJEB84389	FALSE	3	2	723	186747610	2394	FALSE
SRR27989444	PRJNA1061789	dup_004532	ERR14130385	PRJEB84389	FALSE	3	2	723	186747610	765	FALSE
SRR11671009	PRJNA630019	dup_004533	SRR11671009	PRJNA630019	TRUE	2	2	400	24579981	74	FALSE
SRR9113232	PRJNA544419	dup_004533	SRR11671009	PRJNA630019	FALSE	2	2	400	24579981	55	FALSE
ERR14130210	PRJEB84389	dup_004534	ERR14130210	PRJEB84389	TRUE	3	2	221	202571591	2394	FALSE
ERR14141654	PRJEB84389	dup_004534	ERR14130210	PRJEB84389	FALSE	3	2	221	202571591	2394	FALSE
SRR27782987	PRJNA1061789	dup_004534	ERR14130210	PRJEB84389	FALSE	3	2	221	202571591	765	FALSE
SRR17889945	PRJNA803260	dup_004535	SRR17889945	PRJNA803260	TRUE	3	3	5	192337800	1	TRUE
SRR18042427	PRJNA807355	dup_004535	SRR17889945	PRJNA803260	FALSE	3	3	5	192337800	23	TRUE
SRR9083721	PRJNA543519	dup_004535	SRR17889945	PRJNA803260	FALSE	3	3	5	192337800	21	FALSE
ERR14130692	PRJEB84389	dup_004536	ERR14130692	PRJEB84389	TRUE	3	2	2331	185996781	2394	FALSE
ERR14142136	PRJEB84389	dup_004536	ERR14130692	PRJEB84389	FALSE	3	2	2331	185996781	2394	FALSE
SRR27782945	PRJNA1061789	dup_004536	ERR14130692	PRJEB84389	FALSE	3	2	2331	185996781	765	FALSE
SRR23336859	PRJNA931348	dup_004537	SRR23336859	PRJNA931348	TRUE	2	2	118	5403026	1381	FALSE
SRR23955109	PRJNA948368	dup_004537	SRR23336859	PRJNA931348	FALSE	2	2	118	5403026	491	FALSE
SRR18591048	PRJNA821379	dup_004538	SRR18591048	PRJNA821379	TRUE	2	2	72	36541063	5	TRUE
SRR31823912	PRJNA1202344	dup_004538	SRR18591048	PRJNA821379	FALSE	2	2	72	36541063	5	TRUE
SRR25071408	PRJNA988820	dup_004539	SRR25071408	PRJNA988820	TRUE	2	2	564	43400500	204	FALSE
SRR25079631	PRJNA989374	dup_004539	SRR25071408	PRJNA988820	FALSE	2	2	564	43400500	120	TRUE
SRR35760650	PRJNA1338651	dup_004540	SRR35760650	PRJNA1338651	TRUE	2	2	1109	56567806	60	TRUE
SRR35760710	PRJNA1338734	dup_004540	SRR35760650	PRJNA1338651	FALSE	2	2	1109	56567806	60	TRUE
SRR31597464	PRJNA1193225	dup_004541	SRR31597464	PRJNA1193225	TRUE	2	2	9	43768720	24	FALSE
SRR36985859	PRJNA1414248	dup_004541	SRR31597464	PRJNA1193225	FALSE	2	2	9	43768720	35	FALSE
SRR16108564	PRJNA766782	dup_004542	SRR16108564	PRJNA766782	TRUE	2	2	14	380318	253	FALSE
SRR18176395	PRJNA811248	dup_004542	SRR16108564	PRJNA766782	FALSE	2	2	14	380318	63	FALSE
SRR1027422	PRJNA217467	dup_004543	SRR1027422	PRJNA217467	TRUE	2	2	11	3098935	2	FALSE
SRR1027678	PRJNA227172	dup_004543	SRR1027422	PRJNA217467	FALSE	2	2	11	3098935	1	TRUE
SRR10897828	PRJNA601327	dup_004544	SRR10897828	PRJNA601327	TRUE	2	2	225	37313766	107	FALSE
SRR10919176	PRJNA601426	dup_004544	SRR10897828	PRJNA601327	FALSE	2	2	225	37313766	109	FALSE
SRR24582537	PRJNA973023	dup_004545	SRR24582537	PRJNA973023	TRUE	2	2	168	31882950	28	FALSE
SRR24848594	PRJNA980601	dup_004545	SRR24582537	PRJNA973023	FALSE	2	2	168	31882950	8	FALSE
ERR14129924	PRJEB84389	dup_004546	ERR14129924	PRJEB84389	TRUE	3	2	474	137832454	2394	FALSE
ERR14141368	PRJEB84389	dup_004546	ERR14129924	PRJEB84389	FALSE	3	2	474	137832454	2394	FALSE
SRR28000325	PRJNA1061789	dup_004546	ERR14129924	PRJEB84389	FALSE	3	2	474	137832454	765	FALSE
SRR11242730	PRJNA610418	dup_004547	SRR11242730	PRJNA610418	TRUE	2	2	113	63350600	234	FALSE
SRR9295455	PRJNA548584	dup_004547	SRR11242730	PRJNA610418	FALSE	2	2	113	63350600	131	FALSE
DRR153391	PRJDB7535	dup_004548	DRR153391	PRJDB7535	TRUE	2	2	31	25393564	36	TRUE
DRR200894	PRJDB9082	dup_004548	DRR153391	PRJDB7535	FALSE	2	2	31	25393564	331	FALSE
ERR14129957	PRJEB84389	dup_004549	ERR14129957	PRJEB84389	TRUE	3	2	62	228745787	2394	FALSE
ERR14141401	PRJEB84389	dup_004549	ERR14129957	PRJEB84389	FALSE	3	2	62	228745787	2394	FALSE
SRR27989505	PRJNA1061789	dup_004549	ERR14129957	PRJEB84389	FALSE	3	2	62	228745787	765	FALSE
SRR21842704	PRJNA888204	dup_004550	SRR21842704	PRJNA888204	TRUE	2	2	22	13635626	18	TRUE
SRR27139501	PRJNA1049970	dup_004550	SRR21842704	PRJNA888204	FALSE	2	2	22	13635626	36	FALSE
ERR14130216	PRJEB84389	dup_004551	ERR14130216	PRJEB84389	TRUE	3	2	429	197863504	2394	FALSE
ERR14141660	PRJEB84389	dup_004551	ERR14130216	PRJEB84389	FALSE	3	2	429	197863504	2394	FALSE
SRR27782980	PRJNA1061789	dup_004551	ERR14130216	PRJEB84389	FALSE	3	2	429	197863504	765	FALSE
SRR27766111	PRJNA1070481	dup_004552	SRR27766111	PRJNA1070481	TRUE	2	2	403	39406846	36	FALSE
SRR28281711	PRJNA1086022	dup_004552	SRR27766111	PRJNA1070481	FALSE	2	2	403	39406846	15	FALSE
ERR10803203	PRJEB59216	dup_004553	ERR10803203	PRJEB59216	TRUE	5	5	85	3689551	234	TRUE
ERR16141951	PRJEB94936	dup_004553	ERR10803203	PRJEB59216	FALSE	5	5	85	3689551	234	TRUE
ERR6351670	PRJEB46543	dup_004553	ERR10803203	PRJEB59216	FALSE	5	5	85	3689551	108	TRUE
ERR7124013	PRJEB48189	dup_004553	ERR10803203	PRJEB59216	FALSE	5	5	85	3689551	268	TRUE
ERR8980406	PRJEB51248	dup_004553	ERR10803203	PRJEB59216	FALSE	5	5	85	3689551	100	TRUE
SRR10697987	PRJNA595779	dup_004554	SRR10697987	PRJNA595779	TRUE	2	2	30	20157368	12	TRUE
SRR8591819	PRJNA522947	dup_004554	SRR10697987	PRJNA595779	FALSE	2	2	30	20157368	12	FALSE
SRR18941112	PRJNA830495	dup_004555	SRR18941112	PRJNA830495	TRUE	2	2	56	77436464	932	FALSE
SRR24539556	PRJNA945936	dup_004555	SRR18941112	PRJNA830495	FALSE	2	2	56	77436464	872	FALSE
SRR25500613	PRJNA997485	dup_004556	SRR25500613	PRJNA997485	TRUE	2	2	38	35242123	31	FALSE
SRR25502582	PRJNA1001824	dup_004556	SRR25500613	PRJNA997485	FALSE	2	2	38	35242123	46	FALSE
SRR11840560	PRJNA634608	dup_004557	SRR11840560	PRJNA634608	TRUE	2	2	35	17650119	41	FALSE
SRR23748435	PRJNA941016	dup_004557	SRR11840560	PRJNA634608	FALSE	2	2	35	17650119	187	FALSE
ERR14130836	PRJEB84389	dup_004558	ERR14130836	PRJEB84389	TRUE	3	2	585	140112532	2394	FALSE
ERR14142280	PRJEB84389	dup_004558	ERR14130836	PRJEB84389	FALSE	3	2	585	140112532	2394	FALSE
SRR27782996	PRJNA1061789	dup_004558	ERR14130836	PRJEB84389	FALSE	3	2	585	140112532	765	FALSE
SRR16124083	PRJNA767077	dup_004559	SRR16124083	PRJNA767077	TRUE	2	2	27	66583774	91	TRUE
SRR24420981	PRJNA966219	dup_004559	SRR16124083	PRJNA767077	FALSE	2	2	27	66583774	193	FALSE
ERR14130039	PRJEB84389	dup_004560	ERR14130039	PRJEB84389	TRUE	3	2	481	143400069	2394	FALSE
ERR14141483	PRJEB84389	dup_004560	ERR14130039	PRJEB84389	FALSE	3	2	481	143400069	2394	FALSE
SRR27458304	PRJNA1061789	dup_004560	ERR14130039	PRJEB84389	FALSE	3	2	481	143400069	765	FALSE
SRR23562270	PRJNA937050	dup_004561	SRR23562270	PRJNA937050	TRUE	2	2	6	80236672	31	FALSE
SRR23562903	PRJNA937075	dup_004561	SRR23562270	PRJNA937050	FALSE	2	2	6	80236672	31	FALSE
SRR8507840	PRJNA517564	dup_004562	SRR8507840	PRJNA517564	TRUE	2	2	85	30808486	54	FALSE
SRR8512160	PRJNA517766	dup_004562	SRR8507840	PRJNA517564	FALSE	2	2	85	30808486	48	FALSE
DRR034231	PRJDB3894	dup_004563	DRR034231	PRJDB3894	TRUE	2	2	54	34331794	60	FALSE
DRR056286	PRJDB4616	dup_004563	DRR034231	PRJDB3894	FALSE	2	2	54	34331794	48	FALSE
SRR13100419	PRJNA679910	dup_004564	SRR13100419	PRJNA679910	TRUE	2	2	423	19333243	306	FALSE
SRR9946028	PRJNA559707	dup_004564	SRR13100419	PRJNA679910	FALSE	2	2	423	19333243	456	FALSE
SRR13100580	PRJNA679910	dup_004565	SRR13100580	PRJNA679910	TRUE	2	2	93	28959490	306	FALSE
SRR9945812	PRJNA559707	dup_004565	SRR13100580	PRJNA679910	FALSE	2	2	93	28959490	456	FALSE
ERR14130803	PRJEB84389	dup_004566	ERR14130803	PRJEB84389	TRUE	3	2	988	161857102	2394	FALSE
ERR14142247	PRJEB84389	dup_004566	ERR14130803	PRJEB84389	FALSE	3	2	988	161857102	2394	FALSE
SRR28001183	PRJNA1061789	dup_004566	ERR14130803	PRJEB84389	FALSE	3	2	988	161857102	765	FALSE
SRR31130979	PRJNA1178297	dup_004567	SRR31130979	PRJNA1178297	TRUE	2	2	43	45561768	17	FALSE
SRR33558041	PRJNA1262722	dup_004567	SRR31130979	PRJNA1178297	FALSE	2	2	43	45561768	13	FALSE
SRR33666298	PRJNA1266637	dup_004568	SRR33666298	PRJNA1266637	TRUE	2	2	149	31245004	27	TRUE
SRR36989802	PRJNA1414230	dup_004568	SRR33666298	PRJNA1266637	FALSE	2	2	149	31245004	36	FALSE
SRR26946196	PRJNA1044771	dup_004569	SRR26946196	PRJNA1044771	TRUE	2	2	505	36297363	224	FALSE
SRR34801229	PRJNA1299408	dup_004569	SRR26946196	PRJNA1044771	FALSE	2	2	505	36297363	339	FALSE
SRR18710673	PRJNA825406	dup_004570	SRR18710673	PRJNA825406	TRUE	2	2	3178	101909339	264	FALSE
SRR33045761	PRJNA1248127	dup_004570	SRR18710673	PRJNA825406	FALSE	2	2	3178	101909339	60	TRUE
ERR10162631	PRJEB55836	dup_004571	ERR10162631	PRJEB55836	TRUE	5	5	141	8472629	269	FALSE
ERR10803224	PRJEB59216	dup_004571	ERR10162631	PRJEB55836	FALSE	5	5	141	8472629	234	TRUE
ERR16142077	PRJEB94936	dup_004571	ERR10162631	PRJEB55836	FALSE	5	5	141	8472629	234	TRUE
ERR6351688	PRJEB46543	dup_004571	ERR10162631	PRJEB55836	FALSE	5	5	141	8472629	108	TRUE
ERR7124193	PRJEB48189	dup_004571	ERR10162631	PRJEB55836	FALSE	5	5	141	8472629	268	TRUE
ERR14130761	PRJEB84389	dup_004572	ERR14130761	PRJEB84389	TRUE	3	2	38	194575874	2394	FALSE
ERR14142205	PRJEB84389	dup_004572	ERR14130761	PRJEB84389	FALSE	3	2	38	194575874	2394	FALSE
SRR28001288	PRJNA1061789	dup_004572	ERR14130761	PRJEB84389	FALSE	3	2	38	194575874	765	FALSE
SRR18916374	PRJNA831869	dup_004573	SRR18916374	PRJNA831869	TRUE	2	2	78	37662479	432	FALSE
SRR34080002	PRJNA1279950	dup_004573	SRR18916374	PRJNA831869	FALSE	2	2	78	37662479	433	FALSE
SRR16124056	PRJNA767077	dup_004574	SRR16124056	PRJNA767077	TRUE	2	2	23	93955826	91	TRUE
SRR24420952	PRJNA966219	dup_004574	SRR16124056	PRJNA767077	FALSE	2	2	23	93955826	193	FALSE
SRR19240630	PRJNA838829	dup_004575	SRR19240630	PRJNA838829	TRUE	2	2	157	23784993	24	TRUE
SRR29278549	PRJNA1119105	dup_004575	SRR19240630	PRJNA838829	FALSE	2	2	157	23784993	24	TRUE
SRR11522024	PRJNA624254	dup_004576	SRR11522024	PRJNA624254	TRUE	2	2	41	53749570	81	TRUE
SRR27787699	PRJNA1069310	dup_004576	SRR11522024	PRJNA624254	FALSE	2	2	41	53749570	81	TRUE
ERR14130298	PRJEB84389	dup_004577	ERR14130298	PRJEB84389	TRUE	3	2	619	255636813	2394	FALSE
ERR14141742	PRJEB84389	dup_004577	ERR14130298	PRJEB84389	FALSE	3	2	619	255636813	2394	FALSE
SRR27475180	PRJNA1061789	dup_004577	ERR14130298	PRJEB84389	FALSE	3	2	619	255636813	765	FALSE
ERR1893493	PRJEB20096	dup_004578	ERR1893493	PRJEB20096	TRUE	2	2	223	98016711	171	FALSE
ERR842970	PRJEB7053	dup_004578	ERR1893493	PRJEB20096	FALSE	2	2	223	98016711	165	FALSE
ERR6351714	PRJEB46543	dup_004579	ERR6351714	PRJEB46543	TRUE	2	2	172	13583997	108	TRUE
ERR7124163	PRJEB48189	dup_004579	ERR6351714	PRJEB46543	FALSE	2	2	172	13583997	268	TRUE
ERR14130589	PRJEB84389	dup_004580	ERR14130589	PRJEB84389	TRUE	3	2	185	200998132	2394	FALSE
ERR14142033	PRJEB84389	dup_004580	ERR14130589	PRJEB84389	FALSE	3	2	185	200998132	2394	FALSE
SRR28000402	PRJNA1061789	dup_004580	ERR14130589	PRJEB84389	FALSE	3	2	185	200998132	765	FALSE
SRR23867584	PRJNA944791	dup_004581	SRR23867584	PRJNA944791	TRUE	2	2	203	90556452	48	FALSE
SRR23884589	PRJNA945624	dup_004581	SRR23867584	PRJNA944791	FALSE	2	2	203	90556452	48	FALSE
ERR14130068	PRJEB84389	dup_004582	ERR14130068	PRJEB84389	TRUE	3	2	444	172666328	2394	FALSE
ERR14141512	PRJEB84389	dup_004582	ERR14130068	PRJEB84389	FALSE	3	2	444	172666328	2394	FALSE
SRR27989426	PRJNA1061789	dup_004582	ERR14130068	PRJEB84389	FALSE	3	2	444	172666328	765	FALSE
SRR11671027	PRJNA630019	dup_004583	SRR11671027	PRJNA630019	TRUE	3	3	179	22303182	74	FALSE
SRR19224804	PRJNA837950	dup_004583	SRR11671027	PRJNA630019	FALSE	3	3	179	22303182	421	FALSE
SRR9113217	PRJNA544419	dup_004583	SRR11671027	PRJNA630019	FALSE	3	3	179	22303182	55	FALSE
SRR25071543	PRJNA988820	dup_004584	SRR25071543	PRJNA988820	TRUE	2	2	36	43493000	204	FALSE
SRR25079647	PRJNA989374	dup_004584	SRR25071543	PRJNA988820	FALSE	2	2	36	43493000	120	TRUE
SRR11711997	PRJNA630437	dup_004585	SRR11711997	PRJNA630437	TRUE	2	2	2	290496492	43	FALSE
SRR8857609	PRJNA531035	dup_004585	SRR11711997	PRJNA630437	FALSE	2	2	2	290496492	19	FALSE
ERR3975191	PRJEB27147	dup_004586	ERR3975191	PRJEB27147	TRUE	2	2	145	7968246	295	FALSE
ERR4777236	PRJEB27146	dup_004586	ERR3975191	PRJEB27147	FALSE	2	2	145	7968246	76	FALSE
SRR18916299	PRJNA831869	dup_004587	SRR18916299	PRJNA831869	TRUE	2	2	126	23196297	432	FALSE
SRR34079989	PRJNA1279950	dup_004587	SRR18916299	PRJNA831869	FALSE	2	2	126	23196297	433	FALSE
ERR14130895	PRJEB84389	dup_004588	ERR14130895	PRJEB84389	TRUE	3	2	296	182962002	2394	FALSE
ERR14142339	PRJEB84389	dup_004588	ERR14130895	PRJEB84389	FALSE	3	2	296	182962002	2394	FALSE
SRR28001260	PRJNA1061789	dup_004588	ERR14130895	PRJEB84389	FALSE	3	2	296	182962002	765	FALSE
ERR14130859	PRJEB84389	dup_004589	ERR14130859	PRJEB84389	TRUE	3	2	57	120901852	2394	FALSE
ERR14142303	PRJEB84389	dup_004589	ERR14130859	PRJEB84389	FALSE	3	2	57	120901852	2394	FALSE
SRR28001214	PRJNA1061789	dup_004589	ERR14130859	PRJEB84389	FALSE	3	2	57	120901852	765	FALSE
SRR18916263	PRJNA831869	dup_004590	SRR18916263	PRJNA831869	TRUE	2	2	222	27910690	432	FALSE
SRR34080192	PRJNA1279950	dup_004590	SRR18916263	PRJNA831869	FALSE	2	2	222	27910690	433	FALSE
ERR10162718	PRJEB55836	dup_004591	ERR10162718	PRJEB55836	TRUE	3	3	109	6057949	269	FALSE
ERR11277502	PRJEB59216	dup_004591	ERR10162718	PRJEB55836	FALSE	3	3	109	6057949	234	TRUE
ERR16142162	PRJEB94936	dup_004591	ERR10162718	PRJEB55836	FALSE	3	3	109	6057949	234	TRUE
SRR11671026	PRJNA630019	dup_004592	SRR11671026	PRJNA630019	TRUE	3	3	213	19222743	74	FALSE
SRR19224728	PRJNA837950	dup_004592	SRR11671026	PRJNA630019	FALSE	3	3	213	19222743	421	FALSE
SRR9113202	PRJNA544419	dup_004592	SRR11671026	PRJNA630019	FALSE	3	3	213	19222743	55	FALSE
ERR14129760	PRJEB84389	dup_004593	ERR14129760	PRJEB84389	TRUE	3	2	1049	175614292	2394	FALSE
ERR14141204	PRJEB84389	dup_004593	ERR14129760	PRJEB84389	FALSE	3	2	1049	175614292	2394	FALSE
SRR28000369	PRJNA1061789	dup_004593	ERR14129760	PRJEB84389	FALSE	3	2	1049	175614292	765	FALSE
SRR26529137	PRJNA1032226	dup_004594	SRR26529137	PRJNA1032226	TRUE	2	2	93	39623500	27	FALSE
SRR26537568	PRJNA1031348	dup_004594	SRR26529137	PRJNA1032226	FALSE	2	2	93	39623500	27	FALSE
SRR23366575	PRJNA925672	dup_004595	SRR23366575	PRJNA925672	TRUE	2	2	965	63121868	4	TRUE
SRR33373465	PRJNA1256673	dup_004595	SRR23366575	PRJNA925672	FALSE	2	2	965	63121868	7	FALSE
SRR29085041	PRJNA1112621	dup_004596	SRR29085041	PRJNA1112621	TRUE	3	3	410	33966646	18	TRUE
SRR33666307	PRJNA1266637	dup_004596	SRR29085041	PRJNA1112621	FALSE	3	3	410	33966646	27	TRUE
SRR36989792	PRJNA1414230	dup_004596	SRR29085041	PRJNA1112621	FALSE	3	3	410	33966646	36	FALSE
SRR11671015	PRJNA630019	dup_004597	SRR11671015	PRJNA630019	TRUE	4	4	420	20681784	74	FALSE
SRR13728259	PRJNA702253	dup_004597	SRR11671015	PRJNA630019	FALSE	4	4	420	20681784	18	FALSE
SRR19224485	PRJNA837950	dup_004597	SRR11671015	PRJNA630019	FALSE	4	4	420	20681784	421	FALSE
SRR9113197	PRJNA544419	dup_004597	SRR11671015	PRJNA630019	FALSE	4	4	420	20681784	55	FALSE
SRR14133851	PRJNA719169	dup_004598	SRR14133851	PRJNA719169	TRUE	2	2	156	89319342	39	FALSE
SRR15108018	PRJNA741666	dup_004598	SRR14133851	PRJNA719169	FALSE	2	2	156	89319342	36	FALSE
SRR30512577	PRJNA1120768	dup_004599	SRR30512577	PRJNA1120768	TRUE	2	2	88	29778369	39	FALSE
SRR35008800	PRJNA1305713	dup_004599	SRR30512577	PRJNA1120768	FALSE	2	2	88	29778369	39	FALSE
SRR18916407	PRJNA831869	dup_004600	SRR18916407	PRJNA831869	TRUE	2	2	39	13452085	432	FALSE
SRR34079959	PRJNA1279950	dup_004600	SRR18916407	PRJNA831869	FALSE	2	2	39	13452085	433	FALSE
SRR25784012	PRJNA1010519	dup_004601	SRR25784012	PRJNA1010519	TRUE	2	2	52	18351376	90	FALSE
SRR27882285	PRJNA1073594	dup_004601	SRR25784012	PRJNA1010519	FALSE	2	2	52	18351376	120	FALSE
ERR10803103	PRJEB59216	dup_004602	ERR10803103	PRJEB59216	TRUE	5	5	142	10776408	234	TRUE
ERR16141944	PRJEB94936	dup_004602	ERR10803103	PRJEB59216	FALSE	5	5	142	10776408	234	TRUE
ERR6351609	PRJEB46543	dup_004602	ERR10803103	PRJEB59216	FALSE	5	5	142	10776408	108	TRUE
ERR7124006	PRJEB48189	dup_004602	ERR10803103	PRJEB59216	FALSE	5	5	142	10776408	268	TRUE
ERR8980413	PRJEB51248	dup_004602	ERR10803103	PRJEB59216	FALSE	5	5	142	10776408	100	TRUE
SRR35760661	PRJNA1338651	dup_004603	SRR35760661	PRJNA1338651	TRUE	2	2	809	43132320	60	TRUE
SRR35760721	PRJNA1338734	dup_004603	SRR35760661	PRJNA1338651	FALSE	2	2	809	43132320	60	TRUE
SRR16156983	PRJNA767848	dup_004604	SRR16156983	PRJNA767848	TRUE	2	2	31	10273932	86	FALSE
SRR26620212	PRJNA1033702	dup_004604	SRR16156983	PRJNA767848	FALSE	2	2	31	10273932	9	FALSE
SRR11840597	PRJNA634608	dup_004605	SRR11840597	PRJNA634608	TRUE	2	2	49	23906022	41	FALSE
SRR23748433	PRJNA941016	dup_004605	SRR11840597	PRJNA634608	FALSE	2	2	49	23906022	187	FALSE
ERR10162825	PRJEB55836	dup_004606	ERR10162825	PRJEB55836	TRUE	2	2	113	7643764	269	FALSE
ERR7124129	PRJEB48189	dup_004606	ERR10162825	PRJEB55836	FALSE	2	2	113	7643764	268	TRUE
SRR11522015	PRJNA624254	dup_004607	SRR11522015	PRJNA624254	TRUE	2	2	18	38520174	81	TRUE
SRR27787695	PRJNA1069310	dup_004607	SRR11522015	PRJNA624254	FALSE	2	2	18	38520174	81	TRUE
SRR23338101	PRJNA931348	dup_004608	SRR23338101	PRJNA931348	TRUE	2	2	45	5046606	1381	FALSE
SRR23955095	PRJNA948368	dup_004608	SRR23338101	PRJNA931348	FALSE	2	2	45	5046606	491	FALSE
SRR16124024	PRJNA767077	dup_004609	SRR16124024	PRJNA767077	TRUE	2	2	15	57522674	91	TRUE
SRR24420898	PRJNA966219	dup_004609	SRR16124024	PRJNA767077	FALSE	2	2	15	57522674	193	FALSE
SRR19039700	PRJNA832892	dup_004610	SRR19039700	PRJNA832892	TRUE	2	2	63	42393780	24	FALSE
SRR19039905	PRJNA832935	dup_004610	SRR19039700	PRJNA832892	FALSE	2	2	63	42393780	24	FALSE
SRR26532135	PRJNA1032249	dup_004611	SRR26532135	PRJNA1032249	TRUE	2	2	3	40215500	13	FALSE
SRR26537513	PRJNA1031398	dup_004611	SRR26532135	PRJNA1032249	FALSE	2	2	3	40215500	13	FALSE
SRR25784008	PRJNA1010519	dup_004612	SRR25784008	PRJNA1010519	TRUE	2	2	42	19048482	90	FALSE
SRR27882281	PRJNA1073594	dup_004612	SRR25784008	PRJNA1010519	FALSE	2	2	42	19048482	120	FALSE
SRR18806985	PRJNA827990	dup_004613	SRR18806985	PRJNA827990	TRUE	2	2	134	31881209	180	FALSE
SRR22054333	PRJNA828363	dup_004613	SRR18806985	PRJNA827990	FALSE	2	2	134	31881209	116	FALSE
SRR18916167	PRJNA831869	dup_004614	SRR18916167	PRJNA831869	TRUE	2	2	118	26965432	432	FALSE
SRR34080158	PRJNA1279950	dup_004614	SRR18916167	PRJNA831869	FALSE	2	2	118	26965432	433	FALSE
SRR19240621	PRJNA838829	dup_004615	SRR19240621	PRJNA838829	TRUE	2	2	170	26966240	24	TRUE
SRR29278540	PRJNA1119105	dup_004615	SRR19240621	PRJNA838829	FALSE	2	2	170	26966240	24	TRUE
ERR6407581	PRJEB46765	dup_004616	ERR6407581	PRJEB46765	TRUE	2	2	340	28385547	199	FALSE
ERR8765858	PRJEB50404	dup_004616	ERR6407581	PRJEB46765	FALSE	2	2	340	28385547	260	FALSE
SRR10697993	PRJNA595779	dup_004617	SRR10697993	PRJNA595779	TRUE	3	3	31	21934472	12	TRUE
SRR8244163	PRJNA506883	dup_004617	SRR10697993	PRJNA595779	FALSE	3	3	31	21934472	12	FALSE
SRR8591823	PRJNA522947	dup_004617	SRR10697993	PRJNA595779	FALSE	3	3	31	21934472	12	FALSE
SRR18916341	PRJNA831869	dup_004618	SRR18916341	PRJNA831869	TRUE	2	2	35	23132210	432	FALSE
SRR34080032	PRJNA1279950	dup_004618	SRR18916341	PRJNA831869	FALSE	2	2	35	23132210	433	FALSE
ERR10162607	PRJEB55836	dup_004619	ERR10162607	PRJEB55836	TRUE	3	3	217	16279619	269	FALSE
ERR11277517	PRJEB59216	dup_004619	ERR10162607	PRJEB55836	FALSE	3	3	217	16279619	234	TRUE
ERR16142143	PRJEB94936	dup_004619	ERR10162607	PRJEB55836	FALSE	3	3	217	16279619	234	TRUE
ERR6351716	PRJEB46543	dup_004620	ERR6351716	PRJEB46543	TRUE	2	2	119	7356429	108	TRUE
ERR7124175	PRJEB48189	dup_004620	ERR6351716	PRJEB46543	FALSE	2	2	119	7356429	268	TRUE
SRR19725883	PRJNA850116	dup_004621	SRR19725883	PRJNA850116	TRUE	2	2	17	5943745	75	FALSE
SRR23722746	PRJNA941960	dup_004621	SRR19725883	PRJNA850116	FALSE	2	2	17	5943745	39	TRUE
SRR35760700	PRJNA1338651	dup_004622	SRR35760700	PRJNA1338651	TRUE	2	2	967	51454755	60	TRUE
SRR35760760	PRJNA1338734	dup_004622	SRR35760700	PRJNA1338651	FALSE	2	2	967	51454755	60	TRUE
SRR10060496	PRJNA563200	dup_004623	SRR10060496	PRJNA563200	TRUE	2	2	247	38581200	17	FALSE
SRR12662211	PRJNA663104	dup_004623	SRR10060496	PRJNA563200	FALSE	2	2	247	38581200	55	FALSE
SRR26946126	PRJNA1044771	dup_004624	SRR26946126	PRJNA1044771	TRUE	2	2	6	70330114	224	FALSE
SRR34801265	PRJNA1299408	dup_004624	SRR26946126	PRJNA1044771	FALSE	2	2	6	70330114	339	FALSE
SRR11216146	PRJNA609768	dup_004625	SRR11216146	PRJNA609768	TRUE	3	3	292	30256503	36	TRUE
SRR11671061	PRJNA630019	dup_004625	SRR11216146	PRJNA609768	FALSE	3	3	292	30256503	74	FALSE
SRR11803948	PRJNA633305	dup_004625	SRR11216146	PRJNA609768	FALSE	3	3	292	30256503	36	FALSE
SRR18916094	PRJNA831869	dup_004626	SRR18916094	PRJNA831869	TRUE	2	2	52	21703970	432	FALSE
SRR34080269	PRJNA1279950	dup_004626	SRR18916094	PRJNA831869	FALSE	2	2	52	21703970	433	FALSE
SRR8507857	PRJNA517564	dup_004627	SRR8507857	PRJNA517564	TRUE	2	2	236	29008912	54	FALSE
SRR8512169	PRJNA517766	dup_004627	SRR8507857	PRJNA517564	FALSE	2	2	236	29008912	48	FALSE
SRR13846990	PRJNA706115	dup_004628	SRR13846990	PRJNA706115	TRUE	2	2	236	21177607	104	TRUE
SRR32497354	PRJNA1227734	dup_004628	SRR13846990	PRJNA706115	FALSE	2	2	236	21177607	212	FALSE
ERR10162794	PRJEB55836	dup_004629	ERR10162794	PRJEB55836	TRUE	4	4	92	5381459	269	FALSE
ERR6351701	PRJEB46543	dup_004629	ERR10162794	PRJEB55836	FALSE	4	4	92	5381459	108	TRUE
ERR7124030	PRJEB48189	dup_004629	ERR10162794	PRJEB55836	FALSE	4	4	92	5381459	268	TRUE
ERR8980389	PRJEB51248	dup_004629	ERR10162794	PRJEB55836	FALSE	4	4	92	5381459	100	TRUE
SRR18916042	PRJNA831869	dup_004630	SRR18916042	PRJNA831869	TRUE	2	2	70	19722457	432	FALSE
SRR34080077	PRJNA1279950	dup_004630	SRR18916042	PRJNA831869	FALSE	2	2	70	19722457	433	FALSE
SRR15375294	PRJNA752361	dup_004631	SRR15375294	PRJNA752361	TRUE	3	3	132	15020758	593	FALSE
SRR23338370	PRJNA931348	dup_004631	SRR15375294	PRJNA752361	FALSE	3	3	132	15020758	1381	FALSE
SRR23955217	PRJNA948368	dup_004631	SRR15375294	PRJNA752361	FALSE	3	3	132	15020758	491	FALSE
SRR25784486	PRJNA910821	dup_004632	SRR25784486	PRJNA910821	TRUE	2	2	1584	540867756	367	FALSE
SRR33327306	PRJNA1256102	dup_004632	SRR25784486	PRJNA910821	FALSE	2	2	1584	540867756	106	FALSE
SRR10697985	PRJNA595779	dup_004633	SRR10697985	PRJNA595779	TRUE	2	2	9	19817238	12	TRUE
SRR8244162	PRJNA506883	dup_004633	SRR10697985	PRJNA595779	FALSE	2	2	9	19817238	12	FALSE
ERR14130208	PRJEB84389	dup_004634	ERR14130208	PRJEB84389	TRUE	3	2	370	139816486	2394	FALSE
ERR14141652	PRJEB84389	dup_004634	ERR14130208	PRJEB84389	FALSE	3	2	370	139816486	2394	FALSE
SRR27989430	PRJNA1061789	dup_004634	ERR14130208	PRJEB84389	FALSE	3	2	370	139816486	765	FALSE
SRR12031894	PRJNA639927	dup_004635	SRR12031894	PRJNA639927	TRUE	2	2	260	35715336	53	FALSE
SRR12640520	PRJNA663417	dup_004635	SRR12031894	PRJNA639927	FALSE	2	2	260	35715336	34	TRUE
SRR26946143	PRJNA1044771	dup_004636	SRR26946143	PRJNA1044771	TRUE	2	2	3	46571278	224	FALSE
SRR34801260	PRJNA1299408	dup_004636	SRR26946143	PRJNA1044771	FALSE	2	2	3	46571278	339	FALSE
SRR26946257	PRJNA1044771	dup_004637	SRR26946257	PRJNA1044771	TRUE	2	2	4	67569445	224	FALSE
SRR34801269	PRJNA1299408	dup_004637	SRR26946257	PRJNA1044771	FALSE	2	2	4	67569445	339	FALSE
ERR3975253	PRJEB27147	dup_004638	ERR3975253	PRJEB27147	TRUE	2	2	851	30718149	295	FALSE
ERR4777298	PRJEB27146	dup_004638	ERR3975253	PRJEB27147	FALSE	2	2	851	30718149	76	FALSE
ERR6407552	PRJEB46765	dup_004639	ERR6407552	PRJEB46765	TRUE	2	2	741	22973193	199	FALSE
ERR8765728	PRJEB50404	dup_004639	ERR6407552	PRJEB46765	FALSE	2	2	741	22973193	260	FALSE
SRR11522034	PRJNA624254	dup_004640	SRR11522034	PRJNA624254	TRUE	2	2	13	51482438	81	TRUE
SRR27787703	PRJNA1069310	dup_004640	SRR11522034	PRJNA624254	FALSE	2	2	13	51482438	81	TRUE
SRR16156986	PRJNA767848	dup_004641	SRR16156986	PRJNA767848	TRUE	2	2	15	2828770	86	FALSE
SRR26620221	PRJNA1033702	dup_004641	SRR16156986	PRJNA767848	FALSE	2	2	15	2828770	9	FALSE
SRR19725904	PRJNA850116	dup_004642	SRR19725904	PRJNA850116	TRUE	2	2	76	14080271	75	FALSE
SRR23722754	PRJNA941960	dup_004642	SRR19725904	PRJNA850116	FALSE	2	2	76	14080271	39	TRUE
SRR13846972	PRJNA706115	dup_004643	SRR13846972	PRJNA706115	TRUE	2	2	450	33057802	104	TRUE
SRR32497324	PRJNA1227734	dup_004643	SRR13846972	PRJNA706115	FALSE	2	2	450	33057802	212	FALSE
SRR21050360	PRJNA867524	dup_004644	SRR21050360	PRJNA867524	TRUE	2	2	1813	66754278	60	TRUE
SRR22393252	PRJNA903557	dup_004644	SRR21050360	PRJNA867524	FALSE	2	2	1813	66754278	72	FALSE
SRR33151912	PRJNA1251201	dup_004645	SRR33151912	PRJNA1251201	TRUE	2	2	1560	46000965	20	FALSE
SRR36497206	PRJNA1390461	dup_004645	SRR33151912	PRJNA1251201	FALSE	2	2	1560	46000965	9	TRUE
ERR3975189	PRJEB27147	dup_004646	ERR3975189	PRJEB27147	TRUE	2	2	768	20527282	295	FALSE
ERR4777234	PRJEB27146	dup_004646	ERR3975189	PRJEB27147	FALSE	2	2	768	20527282	76	FALSE
ERR14130593	PRJEB84389	dup_004647	ERR14130593	PRJEB84389	TRUE	3	2	1234	196276670	2394	FALSE
ERR14142037	PRJEB84389	dup_004647	ERR14130593	PRJEB84389	FALSE	3	2	1234	196276670	2394	FALSE
SRR27989490	PRJNA1061789	dup_004647	ERR14130593	PRJEB84389	FALSE	3	2	1234	196276670	765	FALSE
SRR23337149	PRJNA931348	dup_004648	SRR23337149	PRJNA931348	TRUE	2	2	102	9629364	1381	FALSE
SRR23955093	PRJNA948368	dup_004648	SRR23337149	PRJNA931348	FALSE	2	2	102	9629364	491	FALSE
SRR26946066	PRJNA1044771	dup_004649	SRR26946066	PRJNA1044771	TRUE	2	2	7	94613788	224	FALSE
SRR34801438	PRJNA1299408	dup_004649	SRR26946066	PRJNA1044771	FALSE	2	2	7	94613788	339	FALSE
SRR18941253	PRJNA830495	dup_004650	SRR18941253	PRJNA830495	TRUE	2	2	4	95314660	932	FALSE
SRR24539007	PRJNA945936	dup_004650	SRR18941253	PRJNA830495	FALSE	2	2	4	95314660	872	FALSE
SRR20742751	PRJNA858198	dup_004651	SRR20742751	PRJNA858198	TRUE	2	2	67	42061500	10	FALSE
SRR23697698	PRJNA939966	dup_004651	SRR20742751	PRJNA858198	FALSE	2	2	67	42061500	20	FALSE
SRR16108572	PRJNA766782	dup_004652	SRR16108572	PRJNA766782	TRUE	2	2	86	300015438	253	FALSE
SRR18176402	PRJNA811248	dup_004652	SRR16108572	PRJNA766782	FALSE	2	2	86	300015438	63	FALSE
SRR35760677	PRJNA1338651	dup_004653	SRR35760677	PRJNA1338651	TRUE	2	2	1051	51015480	60	TRUE
SRR35760737	PRJNA1338734	dup_004653	SRR35760677	PRJNA1338651	FALSE	2	2	1051	51015480	60	TRUE
ERR14130860	PRJEB84389	dup_004654	ERR14130860	PRJEB84389	TRUE	3	2	77	166180959	2394	FALSE
ERR14142304	PRJEB84389	dup_004654	ERR14130860	PRJEB84389	FALSE	3	2	77	166180959	2394	FALSE
SRR28001213	PRJNA1061789	dup_004654	ERR14130860	PRJEB84389	FALSE	3	2	77	166180959	765	FALSE
SRR27194105	PRJNA1051780	dup_004655	SRR27194105	PRJNA1051780	TRUE	2	2	28	27780494	47	FALSE
SRR28369895	PRJNA1088948	dup_004655	SRR27194105	PRJNA1051780	FALSE	2	2	28	27780494	22	FALSE
DRR200685	PRJDB9082	dup_004656	DRR200685	PRJDB9082	TRUE	2	2	90	56007672	331	FALSE
DRR212057	PRJDB9347	dup_004656	DRR200685	PRJDB9082	FALSE	2	2	90	56007672	36	TRUE
SRR7427478	PRJNA477651	dup_004657	SRR7427478	PRJNA477651	TRUE	2	2	157	24039883	18	FALSE
SRR7472305	PRJNA478621	dup_004657	SRR7427478	PRJNA477651	FALSE	2	2	157	24039883	41	FALSE
SRR19240616	PRJNA838829	dup_004658	SRR19240616	PRJNA838829	TRUE	2	2	228	32760986	24	TRUE
SRR29278535	PRJNA1119105	dup_004658	SRR19240616	PRJNA838829	FALSE	2	2	228	32760986	24	TRUE
ERR14130083	PRJEB84389	dup_004659	ERR14130083	PRJEB84389	TRUE	3	2	743	150104190	2394	FALSE
ERR14141527	PRJEB84389	dup_004659	ERR14130083	PRJEB84389	FALSE	3	2	743	150104190	2394	FALSE
SRR27783032	PRJNA1061789	dup_004659	ERR14130083	PRJEB84389	FALSE	3	2	743	150104190	765	FALSE
DRR129023	PRJDB6965	dup_004660	DRR129023	PRJDB6965	TRUE	2	2	78	36171170	36	FALSE
DRR294892	PRJDB11687	dup_004660	DRR129023	PRJDB6965	FALSE	2	2	78	36171170	30	TRUE
ERR3975212	PRJEB27147	dup_004661	ERR3975212	PRJEB27147	TRUE	2	2	397	25610534	295	FALSE
ERR4777257	PRJEB27146	dup_004661	ERR3975212	PRJEB27147	FALSE	2	2	397	25610534	76	FALSE
ERR10162743	PRJEB55836	dup_004662	ERR10162743	PRJEB55836	TRUE	4	4	57	6553028	269	FALSE
ERR10803195	PRJEB59216	dup_004662	ERR10162743	PRJEB55836	FALSE	4	4	57	6553028	234	TRUE
ERR16142098	PRJEB94936	dup_004662	ERR10162743	PRJEB55836	FALSE	4	4	57	6553028	234	TRUE
ERR7124214	PRJEB48189	dup_004662	ERR10162743	PRJEB55836	FALSE	4	4	57	6553028	268	TRUE
SRR23867618	PRJNA944791	dup_004663	SRR23867618	PRJNA944791	TRUE	2	2	75	30352238	48	FALSE
SRR23884623	PRJNA945624	dup_004663	SRR23867618	PRJNA944791	FALSE	2	2	75	30352238	48	FALSE
SRR11521972	PRJNA624254	dup_004664	SRR11521972	PRJNA624254	TRUE	2	2	13	37220456	81	TRUE
SRR27787698	PRJNA1069310	dup_004664	SRR11521972	PRJNA624254	FALSE	2	2	13	37220456	81	TRUE
SRR25071536	PRJNA988820	dup_004665	SRR25071536	PRJNA988820	TRUE	2	2	22	43975500	204	FALSE
SRR25079639	PRJNA989374	dup_004665	SRR25071536	PRJNA988820	FALSE	2	2	22	43975500	120	TRUE
ERR14130243	PRJEB84389	dup_004666	ERR14130243	PRJEB84389	TRUE	3	2	1034	177336581	2394	FALSE
ERR14141687	PRJEB84389	dup_004666	ERR14130243	PRJEB84389	FALSE	3	2	1034	177336581	2394	FALSE
SRR27989494	PRJNA1061789	dup_004666	ERR14130243	PRJEB84389	FALSE	3	2	1034	177336581	765	FALSE
SRR18916375	PRJNA831869	dup_004667	SRR18916375	PRJNA831869	TRUE	2	2	44	28470851	432	FALSE
SRR34080003	PRJNA1279950	dup_004667	SRR18916375	PRJNA831869	FALSE	2	2	44	28470851	433	FALSE
SRR11671042	PRJNA630019	dup_004668	SRR11671042	PRJNA630019	TRUE	4	4	90	13291943	74	FALSE
SRR13728263	PRJNA702253	dup_004668	SRR11671042	PRJNA630019	FALSE	4	4	90	13291943	18	FALSE
SRR19224761	PRJNA837950	dup_004668	SRR11671042	PRJNA630019	FALSE	4	4	90	13291943	421	FALSE
SRR9113184	PRJNA544419	dup_004668	SRR11671042	PRJNA630019	FALSE	4	4	90	13291943	55	FALSE
ERR10162592	PRJEB55836	dup_004669	ERR10162592	PRJEB55836	TRUE	4	4	124	7260965	269	FALSE
ERR10803155	PRJEB59216	dup_004669	ERR10162592	PRJEB55836	FALSE	4	4	124	7260965	234	TRUE
ERR16142053	PRJEB94936	dup_004669	ERR10162592	PRJEB55836	FALSE	4	4	124	7260965	234	TRUE
ERR7124151	PRJEB48189	dup_004669	ERR10162592	PRJEB55836	FALSE	4	4	124	7260965	268	TRUE
SRR11671025	PRJNA630019	dup_004670	SRR11671025	PRJNA630019	TRUE	4	4	148	18586347	74	FALSE
SRR13728248	PRJNA702253	dup_004670	SRR11671025	PRJNA630019	FALSE	4	4	148	18586347	18	FALSE
SRR19224540	PRJNA837950	dup_004670	SRR11671025	PRJNA630019	FALSE	4	4	148	18586347	421	FALSE
SRR9113219	PRJNA544419	dup_004670	SRR11671025	PRJNA630019	FALSE	4	4	148	18586347	55	FALSE
SRR10972927	PRJNA603423	dup_004671	SRR10972927	PRJNA603423	TRUE	2	2	168	39502667	90	FALSE
SRR8983171	PRJNA540187	dup_004671	SRR10972927	PRJNA603423	FALSE	2	2	168	39502667	33	FALSE
SRR5185931	PRJNA310879	dup_004672	SRR5185931	PRJNA310879	TRUE	2	2	7	23973551	24	FALSE
SRR8634552	PRJNA524168	dup_004672	SRR5185931	PRJNA310879	FALSE	2	2	7	23973551	17	TRUE
ERR14130730	PRJEB84389	dup_004673	ERR14130730	PRJEB84389	TRUE	3	2	579	212190185	2394	FALSE
ERR14142174	PRJEB84389	dup_004673	ERR14130730	PRJEB84389	FALSE	3	2	579	212190185	2394	FALSE
SRR27469907	PRJNA1061789	dup_004673	ERR14130730	PRJEB84389	FALSE	3	2	579	212190185	765	FALSE
ERR14130342	PRJEB84389	dup_004674	ERR14130342	PRJEB84389	TRUE	3	2	422	302543715	2394	FALSE
ERR14141786	PRJEB84389	dup_004674	ERR14130342	PRJEB84389	FALSE	3	2	422	302543715	2394	FALSE
SRR27469901	PRJNA1061789	dup_004674	ERR14130342	PRJEB84389	FALSE	3	2	422	302543715	765	FALSE
SRR13040653	PRJNA677899	dup_004675	SRR13040653	PRJNA677899	TRUE	2	2	41	8005896	50	FALSE
SRR38789154	PRJNA1469195	dup_004675	SRR13040653	PRJNA677899	FALSE	2	2	41	8005896	40	FALSE
SRR12159720	PRJNA635991	dup_004676	SRR12159720	PRJNA635991	TRUE	2	2	57	48671000	11	FALSE
SRR13003627	PRJNA635993	dup_004676	SRR12159720	PRJNA635991	FALSE	2	2	57	48671000	34	FALSE
ERR6406982	PRJEB46764	dup_004677	ERR6406982	PRJEB46764	TRUE	2	2	179	5498056	201	FALSE
ERR8765145	PRJEB50402	dup_004677	ERR6406982	PRJEB46764	FALSE	2	2	179	5498056	259	FALSE
ERR10162826	PRJEB55836	dup_004678	ERR10162826	PRJEB55836	TRUE	2	2	188	12852113	269	FALSE
ERR7124135	PRJEB48189	dup_004678	ERR10162826	PRJEB55836	FALSE	2	2	188	12852113	268	TRUE
SRR15092667	PRJNA744402	dup_004679	SRR15092667	PRJNA744402	TRUE	2	2	35	20962844	32	TRUE
SRR23748343	PRJNA941016	dup_004679	SRR15092667	PRJNA744402	FALSE	2	2	35	20962844	187	FALSE
SRR18916256	PRJNA831869	dup_004680	SRR18916256	PRJNA831869	TRUE	2	2	100	39408612	432	FALSE
SRR34080110	PRJNA1279950	dup_004680	SRR18916256	PRJNA831869	FALSE	2	2	100	39408612	433	FALSE
ERR14129954	PRJEB84389	dup_004681	ERR14129954	PRJEB84389	TRUE	3	2	524	164916356	2394	FALSE
ERR14141398	PRJEB84389	dup_004681	ERR14129954	PRJEB84389	FALSE	3	2	524	164916356	2394	FALSE
SRR27989508	PRJNA1061789	dup_004681	ERR14129954	PRJEB84389	FALSE	3	2	524	164916356	765	FALSE
SRR25784020	PRJNA1010519	dup_004682	SRR25784020	PRJNA1010519	TRUE	2	2	38	16073073	90	FALSE
SRR27882293	PRJNA1073594	dup_004682	SRR25784020	PRJNA1010519	FALSE	2	2	38	16073073	120	FALSE
ERR9997027	PRJEB41600	dup_004683	ERR9997027	PRJEB41600	TRUE	2	2	62	571571240	8	TRUE
SRR29656055	PRJNA1130028	dup_004683	ERR9997027	PRJEB41600	FALSE	2	2	62	571571240	20	TRUE
SRR23630938	PRJNA938606	dup_004684	SRR23630938	PRJNA938606	TRUE	2	2	308	8850426	49	FALSE
SRR24116772	PRJNA952899	dup_004684	SRR23630938	PRJNA938606	FALSE	2	2	308	8850426	21	TRUE
ERR3975222	PRJEB27147	dup_004685	ERR3975222	PRJEB27147	TRUE	2	2	983	46965515	295	FALSE
ERR4777267	PRJEB27146	dup_004685	ERR3975222	PRJEB27147	FALSE	2	2	983	46965515	76	FALSE
ERR14130797	PRJEB84389	dup_004686	ERR14130797	PRJEB84389	TRUE	3	2	992	189999321	2394	FALSE
ERR14142241	PRJEB84389	dup_004686	ERR14130797	PRJEB84389	FALSE	3	2	992	189999321	2394	FALSE
SRR28001190	PRJNA1061789	dup_004686	ERR14130797	PRJEB84389	FALSE	3	2	992	189999321	765	FALSE
SRR23338159	PRJNA931348	dup_004687	SRR23338159	PRJNA931348	TRUE	2	2	21	3713796	1381	FALSE
SRR23955286	PRJNA948368	dup_004687	SRR23338159	PRJNA931348	FALSE	2	2	21	3713796	491	FALSE
DRR819366	PRJDB38913	dup_004688	DRR819366	PRJDB38913	TRUE	2	2	18	27399428	24	FALSE
SRR21756560	PRJNA884519	dup_004688	DRR819366	PRJDB38913	FALSE	2	2	18	27399428	16	TRUE
ERR14130748	PRJEB84389	dup_004689	ERR14130748	PRJEB84389	TRUE	3	2	56	177889409	2394	FALSE
ERR14142192	PRJEB84389	dup_004689	ERR14130748	PRJEB84389	FALSE	3	2	56	177889409	2394	FALSE
SRR28001178	PRJNA1061789	dup_004689	ERR14130748	PRJEB84389	FALSE	3	2	56	177889409	765	FALSE
SRR18916102	PRJNA831869	dup_004690	SRR18916102	PRJNA831869	TRUE	2	2	182	21529219	432	FALSE
SRR34080230	PRJNA1279950	dup_004690	SRR18916102	PRJNA831869	FALSE	2	2	182	21529219	433	FALSE
SRR13100184	PRJNA679910	dup_004691	SRR13100184	PRJNA679910	TRUE	2	2	620	20983016	306	FALSE
SRR9946155	PRJNA559707	dup_004691	SRR13100184	PRJNA679910	FALSE	2	2	620	20983016	456	FALSE
SRR23337336	PRJNA931348	dup_004692	SRR23337336	PRJNA931348	TRUE	2	2	15	4820204	1381	FALSE
SRR23955260	PRJNA948368	dup_004692	SRR23337336	PRJNA931348	FALSE	2	2	15	4820204	491	FALSE
SRR23338268	PRJNA931348	dup_004693	SRR23338268	PRJNA931348	TRUE	2	2	483	70100284	1381	FALSE
SRR23955107	PRJNA948368	dup_004693	SRR23338268	PRJNA931348	FALSE	2	2	483	70100284	491	FALSE
SRR18941024	PRJNA830495	dup_004694	SRR18941024	PRJNA830495	TRUE	2	2	24	16264836	932	FALSE
SRR24534248	PRJNA945936	dup_004694	SRR18941024	PRJNA830495	FALSE	2	2	24	16264836	872	FALSE
DRR260083	PRJDB10915	dup_004695	DRR260083	PRJDB10915	TRUE	2	2	52	25100390	89	FALSE
DRR289547	PRJDB11599	dup_004695	DRR260083	PRJDB10915	FALSE	2	2	52	25100390	90	TRUE
SRR18063358	PRJNA808152	dup_004696	SRR18063358	PRJNA808152	TRUE	2	2	304	6957323	32	FALSE
SRR7073086	PRJNA453900	dup_004696	SRR18063358	PRJNA808152	FALSE	2	2	304	6957323	40	FALSE
SRR26946146	PRJNA1044771	dup_004697	SRR26946146	PRJNA1044771	TRUE	2	2	119	55139417	224	FALSE
SRR34801378	PRJNA1299408	dup_004697	SRR26946146	PRJNA1044771	FALSE	2	2	119	55139417	339	FALSE
DRR129006	PRJDB6965	dup_004698	DRR129006	PRJDB6965	TRUE	2	2	15	30616516	36	FALSE
DRR294878	PRJDB11687	dup_004698	DRR129006	PRJDB6965	FALSE	2	2	15	30616516	30	TRUE
SRR29542363	PRJNA1127068	dup_004699	SRR29542363	PRJNA1127068	TRUE	2	2	108	38477432	27	FALSE
SRR29951864	PRJNA1139424	dup_004699	SRR29542363	PRJNA1127068	FALSE	2	2	108	38477432	16	FALSE
ERR10162667	PRJEB55836	dup_004700	ERR10162667	PRJEB55836	TRUE	5	5	185	10190347	269	FALSE
ERR10803290	PRJEB59216	dup_004700	ERR10162667	PRJEB55836	FALSE	5	5	185	10190347	234	TRUE
ERR16142065	PRJEB94936	dup_004700	ERR10162667	PRJEB55836	FALSE	5	5	185	10190347	234	TRUE
ERR6351685	PRJEB46543	dup_004700	ERR10162667	PRJEB55836	FALSE	5	5	185	10190347	108	TRUE
ERR7124181	PRJEB48189	dup_004700	ERR10162667	PRJEB55836	FALSE	5	5	185	10190347	268	TRUE
SRR11781311	PRJNA631889	dup_004701	SRR11781311	PRJNA631889	TRUE	2	2	3	27910342	23	FALSE
SRR9597387	PRJNA550546	dup_004701	SRR11781311	PRJNA631889	FALSE	2	2	3	27910342	32	FALSE
SRR13040671	PRJNA677899	dup_004702	SRR13040671	PRJNA677899	TRUE	2	2	51	5142990	50	FALSE
SRR38789161	PRJNA1469195	dup_004702	SRR13040671	PRJNA677899	FALSE	2	2	51	5142990	40	FALSE
ERR14130480	PRJEB84389	dup_004703	ERR14130480	PRJEB84389	TRUE	3	2	163	195012933	2394	FALSE
ERR14141924	PRJEB84389	dup_004703	ERR14130480	PRJEB84389	FALSE	3	2	163	195012933	2394	FALSE
SRR27989455	PRJNA1061789	dup_004703	ERR14130480	PRJEB84389	FALSE	3	2	163	195012933	765	FALSE
SRR26126581	PRJNA1019095	dup_004704	SRR26126581	PRJNA1019095	TRUE	2	2	154	23798264	83	FALSE
SRR30601105	PRJNA1157712	dup_004704	SRR26126581	PRJNA1019095	FALSE	2	2	154	23798264	83	FALSE
SRR11797469	PRJNA633032	dup_004705	SRR11797469	PRJNA633032	TRUE	2	2	99	25393876	12	TRUE
SRR7907389	PRJNA493155	dup_004705	SRR11797469	PRJNA633032	FALSE	2	2	99	25393876	24	FALSE
SRR18941131	PRJNA830495	dup_004706	SRR18941131	PRJNA830495	TRUE	2	2	25	80604188	932	FALSE
SRR24534785	PRJNA945936	dup_004706	SRR18941131	PRJNA830495	FALSE	2	2	25	80604188	872	FALSE
SRR18807017	PRJNA827990	dup_004707	SRR18807017	PRJNA827990	TRUE	2	2	293	31882982	180	FALSE
SRR22054365	PRJNA828363	dup_004707	SRR18807017	PRJNA827990	FALSE	2	2	293	31882982	116	FALSE
SRR25784467	PRJNA910821	dup_004708	SRR25784467	PRJNA910821	TRUE	2	2	1090	488762118	367	FALSE
SRR33327337	PRJNA1256102	dup_004708	SRR25784467	PRJNA910821	FALSE	2	2	1090	488762118	106	FALSE
SRR33580121	PRJNA1263384	dup_004709	SRR33580121	PRJNA1263384	TRUE	2	2	8	71235222	10	TRUE
SRR33602398	PRJNA1263679	dup_004709	SRR33580121	PRJNA1263384	FALSE	2	2	8	71235222	10	TRUE
SRR10835367	PRJNA598984	dup_004710	SRR10835367	PRJNA598984	TRUE	2	2	40	18150350	90	FALSE
SRR8140449	PRJNA503121	dup_004710	SRR10835367	PRJNA598984	FALSE	2	2	40	18150350	35	FALSE
SRR18916141	PRJNA831869	dup_004711	SRR18916141	PRJNA831869	TRUE	2	2	230	47401656	432	FALSE
SRR34079981	PRJNA1279950	dup_004711	SRR18916141	PRJNA831869	FALSE	2	2	230	47401656	433	FALSE
ERR10787751	PRJEB58799	dup_004712	ERR10787751	PRJEB58799	TRUE	2	2	10	44720945	69	TRUE
SRR21890829	PRJNA890208	dup_004712	ERR10787751	PRJEB58799	FALSE	2	2	10	44720945	36	TRUE
SRR13173701	PRJNA681555	dup_004713	SRR13173701	PRJNA681555	TRUE	2	2	52	4176138	61	FALSE
SRR15677035	PRJNA758797	dup_004713	SRR13173701	PRJNA681555	FALSE	2	2	52	4176138	16	FALSE
SRR29542359	PRJNA1127068	dup_004714	SRR29542359	PRJNA1127068	TRUE	2	2	39	37789948	27	FALSE
SRR29951851	PRJNA1139424	dup_004714	SRR29542359	PRJNA1127068	FALSE	2	2	39	37789948	16	FALSE
SRR10878037	PRJNA600625	dup_004715	SRR10878037	PRJNA600625	TRUE	2	2	56	25863726	27	FALSE
SRR16848705	PRJNA778663	dup_004715	SRR10878037	PRJNA600625	FALSE	2	2	56	25863726	27	FALSE
SRR18916120	PRJNA831869	dup_004716	SRR18916120	PRJNA831869	TRUE	2	2	63	33113774	432	FALSE
SRR34080009	PRJNA1279950	dup_004716	SRR18916120	PRJNA831869	FALSE	2	2	63	33113774	433	FALSE
ERR14130734	PRJEB84389	dup_004717	ERR14130734	PRJEB84389	TRUE	3	2	531	222582871	2394	FALSE
ERR14142178	PRJEB84389	dup_004717	ERR14130734	PRJEB84389	FALSE	3	2	531	222582871	2394	FALSE
SRR27469903	PRJNA1061789	dup_004717	ERR14130734	PRJEB84389	FALSE	3	2	531	222582871	765	FALSE
SRR26946164	PRJNA1044771	dup_004718	SRR26946164	PRJNA1044771	TRUE	2	2	156	66525466	224	FALSE
SRR34801349	PRJNA1299408	dup_004718	SRR26946164	PRJNA1044771	FALSE	2	2	156	66525466	339	FALSE
SRR17033345	PRJNA782866	dup_004719	SRR17033345	PRJNA782866	TRUE	2	2	212	14657742	34	FALSE
SRR23110663	PRJNA924663	dup_004719	SRR17033345	PRJNA782866	FALSE	2	2	212	14657742	73	FALSE
SRR19730719	PRJNA850133	dup_004720	SRR19730719	PRJNA850133	TRUE	2	2	54	29248170	18	FALSE
SRR23622530	PRJNA938912	dup_004720	SRR19730719	PRJNA850133	FALSE	2	2	54	29248170	9	TRUE
SRR16320303	PRJNA770525	dup_004721	SRR16320303	PRJNA770525	TRUE	2	2	53	33904061	16	FALSE
SRR16320622	PRJNA770748	dup_004721	SRR16320303	PRJNA770525	FALSE	2	2	53	33904061	16	FALSE
SRR12031900	PRJNA639927	dup_004722	SRR12031900	PRJNA639927	TRUE	2	2	282	44960071	53	FALSE
SRR12640526	PRJNA663417	dup_004722	SRR12031900	PRJNA639927	FALSE	2	2	282	44960071	34	TRUE
ERR10162695	PRJEB55836	dup_004723	ERR10162695	PRJEB55836	TRUE	4	4	127	8898455	269	FALSE
ERR10803117	PRJEB59216	dup_004723	ERR10162695	PRJEB55836	FALSE	4	4	127	8898455	234	TRUE
ERR16142020	PRJEB94936	dup_004723	ERR10162695	PRJEB55836	FALSE	4	4	127	8898455	234	TRUE
ERR7124100	PRJEB48189	dup_004723	ERR10162695	PRJEB55836	FALSE	4	4	127	8898455	268	TRUE
DRR179555	PRJDB8352	dup_004724	DRR179555	PRJDB8352	TRUE	2	2	60	18871800	27	TRUE
DRR225947	PRJDB9750	dup_004724	DRR179555	PRJDB8352	FALSE	2	2	60	18871800	158	FALSE
ERR14129835	PRJEB84389	dup_004725	ERR14129835	PRJEB84389	TRUE	3	2	116	169727467	2394	FALSE
ERR14141279	PRJEB84389	dup_004725	ERR14129835	PRJEB84389	FALSE	3	2	116	169727467	2394	FALSE
SRR30281267	PRJNA1061789	dup_004725	ERR14129835	PRJEB84389	FALSE	3	2	116	169727467	765	FALSE
SRR26870397	PRJNA1041069	dup_004726	SRR26870397	PRJNA1041069	TRUE	2	2	49	38187870	26	FALSE
SRR26904696	PRJNA1043418	dup_004726	SRR26870397	PRJNA1041069	FALSE	2	2	49	38187870	96	FALSE
SRR14949176	PRJNA741878	dup_004727	SRR14949176	PRJNA741878	TRUE	4	3	72	29527498	42	FALSE
SRR14986165	PRJNA741827	dup_004727	SRR14949176	PRJNA741878	FALSE	4	3	72	29527498	72	FALSE
SRR15017729	PRJNA741827	dup_004727	SRR14949176	PRJNA741878	FALSE	4	3	72	29527498	72	FALSE
SRR15243750	PRJNA747907	dup_004727	SRR14949176	PRJNA741878	FALSE	4	3	72	29527498	30	FALSE
SRR25784439	PRJNA910821	dup_004728	SRR25784439	PRJNA910821	TRUE	2	2	264	78480792	367	FALSE
SRR33327392	PRJNA1256102	dup_004728	SRR25784439	PRJNA910821	FALSE	2	2	264	78480792	106	FALSE
SRR18916221	PRJNA831869	dup_004729	SRR18916221	PRJNA831869	TRUE	2	2	253	51401278	432	FALSE
SRR34080080	PRJNA1279950	dup_004729	SRR18916221	PRJNA831869	FALSE	2	2	253	51401278	433	FALSE
SRR11522014	PRJNA624254	dup_004730	SRR11522014	PRJNA624254	TRUE	2	2	26	69072276	81	TRUE
SRR27787684	PRJNA1069310	dup_004730	SRR11522014	PRJNA624254	FALSE	2	2	26	69072276	81	TRUE
ERR14129773	PRJEB84389	dup_004731	ERR14129773	PRJEB84389	TRUE	3	2	36	101554030	2394	FALSE
ERR14141217	PRJEB84389	dup_004731	ERR14129773	PRJEB84389	FALSE	3	2	36	101554030	2394	FALSE
SRR28001256	PRJNA1061789	dup_004731	ERR14129773	PRJEB84389	FALSE	3	2	36	101554030	765	FALSE
ERR10787738	PRJEB58799	dup_004732	ERR10787738	PRJEB58799	TRUE	2	2	12	3461364	69	TRUE
SRR21890843	PRJNA890208	dup_004732	ERR10787738	PRJEB58799	FALSE	2	2	12	3461364	36	TRUE
ERR10787742	PRJEB58799	dup_004733	ERR10787742	PRJEB58799	TRUE	2	2	23	5047138	69	TRUE
SRR21890839	PRJNA890208	dup_004733	ERR10787742	PRJEB58799	FALSE	2	2	23	5047138	36	TRUE
SRR9734967	PRJNA556187	dup_004734	SRR9734967	PRJNA556187	TRUE	2	2	132	40088746	12	FALSE
SRR9735000	PRJNA556216	dup_004734	SRR9734967	PRJNA556187	FALSE	2	2	132	40088746	18	TRUE
SRR18916352	PRJNA831869	dup_004735	SRR18916352	PRJNA831869	TRUE	2	2	87	15943446	432	FALSE
SRR34080038	PRJNA1279950	dup_004735	SRR18916352	PRJNA831869	FALSE	2	2	87	15943446	433	FALSE
SRR20742750	PRJNA858198	dup_004736	SRR20742750	PRJNA858198	TRUE	2	2	61	42194500	10	FALSE
SRR23697697	PRJNA939966	dup_004736	SRR20742750	PRJNA858198	FALSE	2	2	61	42194500	20	FALSE
ERR10162681	PRJEB55836	dup_004737	ERR10162681	PRJEB55836	TRUE	3	3	162	10096983	269	FALSE
ERR11277531	PRJEB59216	dup_004737	ERR10162681	PRJEB55836	FALSE	3	3	162	10096983	234	TRUE
ERR16142153	PRJEB94936	dup_004737	ERR10162681	PRJEB55836	FALSE	3	3	162	10096983	234	TRUE
SRR18916306	PRJNA831869	dup_004738	SRR18916306	PRJNA831869	TRUE	2	2	174	54385594	432	FALSE
SRR34080357	PRJNA1279950	dup_004738	SRR18916306	PRJNA831869	FALSE	2	2	174	54385594	433	FALSE
SRR16320298	PRJNA770525	dup_004739	SRR16320298	PRJNA770525	TRUE	2	2	17	21813261	16	FALSE
SRR16320617	PRJNA770748	dup_004739	SRR16320298	PRJNA770525	FALSE	2	2	17	21813261	16	FALSE
SRR19165697	PRJNA837105	dup_004740	SRR19165697	PRJNA837105	TRUE	2	2	102	30825410	18	FALSE
SRR21690542	PRJNA882660	dup_004740	SRR19165697	PRJNA837105	FALSE	2	2	102	30825410	30	FALSE
ERR2003319	PRJEB21080	dup_004741	ERR2003319	PRJEB21080	TRUE	2	2	127	159538110	4	FALSE
SRR5602502	PRJNA388023	dup_004741	ERR2003319	PRJEB21080	FALSE	2	2	127	159538110	1	TRUE
DRR260019	PRJDB10915	dup_004742	DRR260019	PRJDB10915	TRUE	2	2	76	71880606	89	FALSE
DRR289483	PRJDB11599	dup_004742	DRR260019	PRJDB10915	FALSE	2	2	76	71880606	90	TRUE
SRR14949177	PRJNA741878	dup_004743	SRR14949177	PRJNA741878	TRUE	4	3	37	21522704	42	FALSE
SRR14986170	PRJNA741827	dup_004743	SRR14949177	PRJNA741878	FALSE	4	3	37	21522704	72	FALSE
SRR15017742	PRJNA741827	dup_004743	SRR14949177	PRJNA741878	FALSE	4	3	37	21522704	72	FALSE
SRR15243737	PRJNA747907	dup_004743	SRR14949177	PRJNA741878	FALSE	4	3	37	21522704	30	FALSE
SRR11522022	PRJNA624254	dup_004744	SRR11522022	PRJNA624254	TRUE	2	2	15	46154738	81	TRUE
SRR27787694	PRJNA1069310	dup_004744	SRR11522022	PRJNA624254	FALSE	2	2	15	46154738	81	TRUE
SRR25784401	PRJNA910821	dup_004745	SRR25784401	PRJNA910821	TRUE	2	2	833	291632406	367	FALSE
SRR33327300	PRJNA1256102	dup_004745	SRR25784401	PRJNA910821	FALSE	2	2	833	291632406	106	FALSE
SRR18940789	PRJNA830495	dup_004746	SRR18940789	PRJNA830495	TRUE	2	2	622	50695022	932	FALSE
SRR24534116	PRJNA945936	dup_004746	SRR18940789	PRJNA830495	FALSE	2	2	622	50695022	872	FALSE
SRR18591046	PRJNA821379	dup_004747	SRR18591046	PRJNA821379	TRUE	2	2	50	27500554	5	TRUE
SRR31823910	PRJNA1202344	dup_004747	SRR18591046	PRJNA821379	FALSE	2	2	50	27500554	5	TRUE
SRR10835395	PRJNA598984	dup_004748	SRR10835395	PRJNA598984	TRUE	2	2	2	26500993	90	FALSE
SRR8140469	PRJNA503121	dup_004748	SRR10835395	PRJNA598984	FALSE	2	2	2	26500993	35	FALSE
SRR26126590	PRJNA1019095	dup_004749	SRR26126590	PRJNA1019095	TRUE	2	2	46	28874328	83	FALSE
SRR30601120	PRJNA1157712	dup_004749	SRR26126590	PRJNA1019095	FALSE	2	2	46	28874328	83	FALSE
SRR11242740	PRJNA610418	dup_004750	SRR11242740	PRJNA610418	TRUE	2	2	24	15734510	234	FALSE
SRR9295432	PRJNA548584	dup_004750	SRR11242740	PRJNA610418	FALSE	2	2	24	15734510	131	FALSE
SRR13846961	PRJNA706115	dup_004751	SRR13846961	PRJNA706115	TRUE	2	2	165	33982221	104	TRUE
SRR32497456	PRJNA1227734	dup_004751	SRR13846961	PRJNA706115	FALSE	2	2	165	33982221	212	FALSE
SRR18916428	PRJNA831869	dup_004752	SRR18916428	PRJNA831869	TRUE	2	2	68	6796886	432	FALSE
SRR34080092	PRJNA1279950	dup_004752	SRR18916428	PRJNA831869	FALSE	2	2	68	6796886	433	FALSE
DRR171355	PRJDB7690	dup_004753	DRR171355	PRJDB7690	TRUE	2	2	22	28330120	18	TRUE
DRR200886	PRJDB9082	dup_004753	DRR171355	PRJDB7690	FALSE	2	2	22	28330120	331	FALSE
SRR25784217	PRJNA910821	dup_004754	SRR25784217	PRJNA910821	TRUE	2	2	1083	585631566	367	FALSE
SRR33327350	PRJNA1256102	dup_004754	SRR25784217	PRJNA910821	FALSE	2	2	1083	585631566	106	FALSE
SRR17033333	PRJNA782866	dup_004755	SRR17033333	PRJNA782866	TRUE	2	2	189	41527554	34	FALSE
SRR23110616	PRJNA924663	dup_004755	SRR17033333	PRJNA782866	FALSE	2	2	189	41527554	73	FALSE
SRR13847018	PRJNA706115	dup_004756	SRR13847018	PRJNA706115	TRUE	2	2	381	19523360	104	TRUE
SRR32497428	PRJNA1227734	dup_004756	SRR13847018	PRJNA706115	FALSE	2	2	381	19523360	212	FALSE
SRR18940762	PRJNA830495	dup_004757	SRR18940762	PRJNA830495	TRUE	2	2	171	182993552	932	FALSE
SRR24538658	PRJNA945936	dup_004757	SRR18940762	PRJNA830495	FALSE	2	2	171	182993552	872	FALSE
SRR29817281	PRJNA1134697	dup_004758	SRR29817281	PRJNA1134697	TRUE	2	2	39	48504683	91	FALSE
SRR29817693	PRJNA1134634	dup_004758	SRR29817281	PRJNA1134697	FALSE	2	2	39	48504683	44	FALSE
ERR10162705	PRJEB55836	dup_004759	ERR10162705	PRJEB55836	TRUE	4	4	66	6390535	269	FALSE
ERR10803127	PRJEB59216	dup_004759	ERR10162705	PRJEB55836	FALSE	4	4	66	6390535	234	TRUE
ERR16142088	PRJEB94936	dup_004759	ERR10162705	PRJEB55836	FALSE	4	4	66	6390535	234	TRUE
ERR7124204	PRJEB48189	dup_004759	ERR10162705	PRJEB55836	FALSE	4	4	66	6390535	268	TRUE
ERR1231251	PRJEB12550	dup_004760	ERR1231251	PRJEB12550	TRUE	2	2	192	16120200	65	FALSE
ERR713526	PRJEB8107	dup_004760	ERR1231251	PRJEB12550	FALSE	2	2	192	16120200	45	FALSE
ERR3975245	PRJEB27147	dup_004761	ERR3975245	PRJEB27147	TRUE	2	2	461	47567705	295	FALSE
ERR4777290	PRJEB27146	dup_004761	ERR3975245	PRJEB27147	FALSE	2	2	461	47567705	76	FALSE
SRR13846998	PRJNA706115	dup_004762	SRR13846998	PRJNA706115	TRUE	2	2	238	25012377	104	TRUE
SRR32497352	PRJNA1227734	dup_004762	SRR13846998	PRJNA706115	FALSE	2	2	238	25012377	212	FALSE
SRR10532810	PRJNA591088	dup_004763	SRR10532810	PRJNA591088	TRUE	2	2	79	20054426	16	FALSE
SRR8858424	PRJNA530839	dup_004763	SRR10532810	PRJNA591088	FALSE	2	2	79	20054426	8	TRUE
SRR18916040	PRJNA831869	dup_004764	SRR18916040	PRJNA831869	TRUE	2	2	145	61290653	432	FALSE
SRR34080075	PRJNA1279950	dup_004764	SRR18916040	PRJNA831869	FALSE	2	2	145	61290653	433	FALSE
SRR18916119	PRJNA831869	dup_004765	SRR18916119	PRJNA831869	TRUE	2	2	119	35709332	432	FALSE
SRR34080008	PRJNA1279950	dup_004765	SRR18916119	PRJNA831869	FALSE	2	2	119	35709332	433	FALSE
SRR26946291	PRJNA1044771	dup_004766	SRR26946291	PRJNA1044771	TRUE	2	2	524	56478262	224	FALSE
SRR34801396	PRJNA1299408	dup_004766	SRR26946291	PRJNA1044771	FALSE	2	2	524	56478262	339	FALSE
DRR129028	PRJDB6965	dup_004767	DRR129028	PRJDB6965	TRUE	2	2	11	23272116	36	FALSE
DRR294897	PRJDB11687	dup_004767	DRR129028	PRJDB6965	FALSE	2	2	11	23272116	30	TRUE
SRR9735001	PRJNA556216	dup_004768	SRR9735001	PRJNA556216	TRUE	2	2	105	39999948	18	TRUE
SRR9735014	PRJNA556161	dup_004768	SRR9735001	PRJNA556216	FALSE	2	2	105	39999948	12	FALSE
SRR13100602	PRJNA679910	dup_004769	SRR13100602	PRJNA679910	TRUE	2	2	530	18791468	306	FALSE
SRR9946099	PRJNA559707	dup_004769	SRR13100602	PRJNA679910	FALSE	2	2	530	18791468	456	FALSE
SRR13100428	PRJNA679910	dup_004770	SRR13100428	PRJNA679910	TRUE	2	2	331	17268499	306	FALSE
SRR9945891	PRJNA559707	dup_004770	SRR13100428	PRJNA679910	FALSE	2	2	331	17268499	456	FALSE
SRR26946122	PRJNA1044771	dup_004771	SRR26946122	PRJNA1044771	TRUE	2	2	4	60485518	224	FALSE
SRR34801258	PRJNA1299408	dup_004771	SRR26946122	PRJNA1044771	FALSE	2	2	4	60485518	339	FALSE
SRR28477097	PRJNA1091836	dup_004772	SRR28477097	PRJNA1091836	TRUE	2	2	8	35097678	24	FALSE
SRR28718059	PRJNA1100175	dup_004772	SRR28477097	PRJNA1091836	FALSE	2	2	8	35097678	120	FALSE
SRR23367880	PRJNA932557	dup_004773	SRR23367880	PRJNA932557	TRUE	2	2	2223	114184418	21	FALSE
SRR23419210	PRJNA931657	dup_004773	SRR23367880	PRJNA932557	FALSE	2	2	2223	114184418	21	FALSE
ERR10787720	PRJEB58799	dup_004774	ERR10787720	PRJEB58799	TRUE	2	2	6	20516351	69	TRUE
SRR21880252	PRJNA889836	dup_004774	ERR10787720	PRJEB58799	FALSE	2	2	6	20516351	33	TRUE
SRR10060499	PRJNA563200	dup_004775	SRR10060499	PRJNA563200	TRUE	2	2	272	43969200	17	FALSE
SRR12662178	PRJNA663104	dup_004775	SRR10060499	PRJNA563200	FALSE	2	2	272	43969200	55	FALSE
DRR179554	PRJDB8352	dup_004776	DRR179554	PRJDB8352	TRUE	2	2	102	26298600	27	TRUE
DRR225946	PRJDB9750	dup_004776	DRR179554	PRJDB8352	FALSE	2	2	102	26298600	158	FALSE
SRR18916112	PRJNA831869	dup_004777	SRR18916112	PRJNA831869	TRUE	2	2	66	10988326	432	FALSE
SRR34080235	PRJNA1279950	dup_004777	SRR18916112	PRJNA831869	FALSE	2	2	66	10988326	433	FALSE
SRR18916121	PRJNA831869	dup_004778	SRR18916121	PRJNA831869	TRUE	2	2	276	77869367	432	FALSE
SRR34079975	PRJNA1279950	dup_004778	SRR18916121	PRJNA831869	FALSE	2	2	276	77869367	433	FALSE
SRR7427481	PRJNA477651	dup_004779	SRR7427481	PRJNA477651	TRUE	2	2	183	32284732	18	FALSE
SRR7472294	PRJNA478621	dup_004779	SRR7427481	PRJNA477651	FALSE	2	2	183	32284732	41	FALSE
SRR18710694	PRJNA825406	dup_004780	SRR18710694	PRJNA825406	TRUE	2	2	2479	103396684	264	FALSE
SRR33045767	PRJNA1248127	dup_004780	SRR18710694	PRJNA825406	FALSE	2	2	2479	103396684	60	TRUE
SRR31038234	PRJNA1174690	dup_004781	SRR31038234	PRJNA1174690	TRUE	2	2	5	475441322	82	FALSE
SRR31101364	PRJNA1177261	dup_004781	SRR31038234	PRJNA1174690	FALSE	2	2	5	475441322	49	FALSE
SRR23867611	PRJNA944791	dup_004782	SRR23867611	PRJNA944791	TRUE	2	2	91	24860794	48	FALSE
SRR23884616	PRJNA945624	dup_004782	SRR23867611	PRJNA944791	FALSE	2	2	91	24860794	48	FALSE
DRR200667	PRJDB9082	dup_004783	DRR200667	PRJDB9082	TRUE	2	2	81	36234982	331	FALSE
DRR212041	PRJDB9347	dup_004783	DRR200667	PRJDB9082	FALSE	2	2	81	36234982	36	TRUE
SRR31477556	PRJNA1189680	dup_004784	SRR31477556	PRJNA1189680	TRUE	2	2	1189	64398510	20	FALSE
SRR35608937	PRJNA1334231	dup_004784	SRR31477556	PRJNA1189680	FALSE	2	2	1189	64398510	12	FALSE
SRR26637977	PRJNA1034813	dup_004785	SRR26637977	PRJNA1034813	TRUE	2	2	217	65777916	18	FALSE
SRR28173888	PRJNA1082524	dup_004785	SRR26637977	PRJNA1034813	FALSE	2	2	217	65777916	16	FALSE
SRR13846953	PRJNA706115	dup_004786	SRR13846953	PRJNA706115	TRUE	2	2	374	28360998	104	TRUE
SRR32497372	PRJNA1227734	dup_004786	SRR13846953	PRJNA706115	FALSE	2	2	374	28360998	212	FALSE
ERR14129922	PRJEB84389	dup_004787	ERR14129922	PRJEB84389	TRUE	3	2	684	142111911	2394	FALSE
ERR14141366	PRJEB84389	dup_004787	ERR14129922	PRJEB84389	FALSE	3	2	684	142111911	2394	FALSE
SRR28000327	PRJNA1061789	dup_004787	ERR14129922	PRJEB84389	FALSE	3	2	684	142111911	765	FALSE
SRR23337022	PRJNA931348	dup_004788	SRR23337022	PRJNA931348	TRUE	2	2	55	16032876	1381	FALSE
SRR23955187	PRJNA948368	dup_004788	SRR23337022	PRJNA931348	FALSE	2	2	55	16032876	491	FALSE
SRR18916336	PRJNA831869	dup_004789	SRR18916336	PRJNA831869	TRUE	2	2	143	16106563	432	FALSE
SRR34080324	PRJNA1279950	dup_004789	SRR18916336	PRJNA831869	FALSE	2	2	143	16106563	433	FALSE
ERR3975243	PRJEB27147	dup_004790	ERR3975243	PRJEB27147	TRUE	2	2	262	40652930	295	FALSE
ERR4777288	PRJEB27146	dup_004790	ERR3975243	PRJEB27147	FALSE	2	2	262	40652930	76	FALSE
ERR14129863	PRJEB84389	dup_004791	ERR14129863	PRJEB84389	TRUE	3	2	298	152666249	2394	FALSE
ERR14141307	PRJEB84389	dup_004791	ERR14129863	PRJEB84389	FALSE	3	2	298	152666249	2394	FALSE
SRR28000339	PRJNA1061789	dup_004791	ERR14129863	PRJEB84389	FALSE	3	2	298	152666249	765	FALSE
SRR25784380	PRJNA910821	dup_004792	SRR25784380	PRJNA910821	TRUE	2	2	1063	143699660	367	FALSE
SRR33327325	PRJNA1256102	dup_004792	SRR25784380	PRJNA910821	FALSE	2	2	1063	143699660	106	FALSE
SRR25071388	PRJNA988820	dup_004793	SRR25071388	PRJNA988820	TRUE	2	2	423	42606500	204	FALSE
SRR25079624	PRJNA989374	dup_004793	SRR25071388	PRJNA988820	FALSE	2	2	423	42606500	120	TRUE
SRR18916331	PRJNA831869	dup_004794	SRR18916331	PRJNA831869	TRUE	2	2	58	13155387	432	FALSE
SRR34080289	PRJNA1279950	dup_004794	SRR18916331	PRJNA831869	FALSE	2	2	58	13155387	433	FALSE
SRR26946125	PRJNA1044771	dup_004795	SRR26946125	PRJNA1044771	TRUE	2	2	30	65183856	224	FALSE
SRR34801376	PRJNA1299408	dup_004795	SRR26946125	PRJNA1044771	FALSE	2	2	30	65183856	339	FALSE
SRR7080590	PRJNA454087	dup_004796	SRR7080590	PRJNA454087	TRUE	3	3	115	21974548	17	TRUE
SRR8240304	PRJNA506625	dup_004796	SRR7080590	PRJNA454087	FALSE	3	3	115	21974548	43	FALSE
SRR8676868	PRJNA525605	dup_004796	SRR7080590	PRJNA454087	FALSE	3	3	115	21974548	33	FALSE
SRR13100416	PRJNA679910	dup_004797	SRR13100416	PRJNA679910	TRUE	2	2	301	17296440	306	FALSE
SRR9946205	PRJNA559707	dup_004797	SRR13100416	PRJNA679910	FALSE	2	2	301	17296440	456	FALSE
SRR22033721	PRJNA891442	dup_004798	SRR22033721	PRJNA891442	TRUE	2	2	97	24876446	24	FALSE
SRR36582338	PRJNA1392996	dup_004798	SRR22033721	PRJNA891442	FALSE	2	2	97	24876446	26	FALSE
SRR16124014	PRJNA767077	dup_004799	SRR16124014	PRJNA767077	TRUE	2	2	17	59163712	91	TRUE
SRR24421003	PRJNA966219	dup_004799	SRR16124014	PRJNA767077	FALSE	2	2	17	59163712	193	FALSE
SRR18916250	PRJNA831869	dup_004800	SRR18916250	PRJNA831869	TRUE	2	2	75	25637557	432	FALSE
SRR34080044	PRJNA1279950	dup_004800	SRR18916250	PRJNA831869	FALSE	2	2	75	25637557	433	FALSE
SRR13100363	PRJNA679910	dup_004801	SRR13100363	PRJNA679910	TRUE	2	2	184	24752229	306	FALSE
SRR9946090	PRJNA559707	dup_004801	SRR13100363	PRJNA679910	FALSE	2	2	184	24752229	456	FALSE
SRR23562258	PRJNA937050	dup_004802	SRR23562258	PRJNA937050	TRUE	2	2	4	48688083	31	FALSE
SRR23562891	PRJNA937075	dup_004802	SRR23562258	PRJNA937050	FALSE	2	2	4	48688083	31	FALSE
SRR15375194	PRJNA752361	dup_004803	SRR15375194	PRJNA752361	TRUE	3	3	35	13360261	593	FALSE
SRR23338184	PRJNA931348	dup_004803	SRR15375194	PRJNA752361	FALSE	3	3	35	13360261	1381	FALSE
SRR23955164	PRJNA948368	dup_004803	SRR15375194	PRJNA752361	FALSE	3	3	35	13360261	491	FALSE
SRR13100418	PRJNA679910	dup_004804	SRR13100418	PRJNA679910	TRUE	2	2	813	23424646	306	FALSE
SRR9945847	PRJNA559707	dup_004804	SRR13100418	PRJNA679910	FALSE	2	2	813	23424646	456	FALSE
ERR14129751	PRJEB84389	dup_004805	ERR14129751	PRJEB84389	TRUE	3	2	149	141961748	2394	FALSE
ERR14141195	PRJEB84389	dup_004805	ERR14129751	PRJEB84389	FALSE	3	2	149	141961748	2394	FALSE
SRR27783061	PRJNA1061789	dup_004805	ERR14129751	PRJEB84389	FALSE	3	2	149	141961748	765	FALSE
SRR23338021	PRJNA931348	dup_004806	SRR23338021	PRJNA931348	TRUE	2	2	185	18206536	1381	FALSE
SRR23955197	PRJNA948368	dup_004806	SRR23338021	PRJNA931348	FALSE	2	2	185	18206536	491	FALSE
SRR31597458	PRJNA1193225	dup_004807	SRR31597458	PRJNA1193225	TRUE	2	2	12	43407711	24	FALSE
SRR36985853	PRJNA1414248	dup_004807	SRR31597458	PRJNA1193225	FALSE	2	2	12	43407711	35	FALSE
ERR14129933	PRJEB84389	dup_004808	ERR14129933	PRJEB84389	TRUE	3	2	129	166623555	2394	FALSE
ERR14141377	PRJEB84389	dup_004808	ERR14129933	PRJEB84389	FALSE	3	2	129	166623555	2394	FALSE
SRR28000412	PRJNA1061789	dup_004808	ERR14129933	PRJEB84389	FALSE	3	2	129	166623555	765	FALSE
SRR13040659	PRJNA677899	dup_004809	SRR13040659	PRJNA677899	TRUE	2	2	81	6660034	50	FALSE
SRR38789178	PRJNA1469195	dup_004809	SRR13040659	PRJNA677899	FALSE	2	2	81	6660034	40	FALSE
SRR9734995	PRJNA556216	dup_004810	SRR9734995	PRJNA556216	TRUE	2	2	102	40037846	18	TRUE
SRR9735015	PRJNA556161	dup_004810	SRR9734995	PRJNA556216	FALSE	2	2	102	40037846	12	FALSE
SRR33151910	PRJNA1251201	dup_004811	SRR33151910	PRJNA1251201	TRUE	2	2	1590	47711759	20	FALSE
SRR36497201	PRJNA1390461	dup_004811	SRR33151910	PRJNA1251201	FALSE	2	2	1590	47711759	9	TRUE
SRR25784384	PRJNA910821	dup_004812	SRR25784384	PRJNA910821	TRUE	2	2	277	85224386	367	FALSE
SRR33327330	PRJNA1256102	dup_004812	SRR25784384	PRJNA910821	FALSE	2	2	277	85224386	106	FALSE
SRR12044804	PRJNA640285	dup_004813	SRR12044804	PRJNA640285	TRUE	2	2	2	32370968	55	FALSE
SRR34177183	PRJNA1282061	dup_004813	SRR12044804	PRJNA640285	FALSE	2	2	2	32370968	19	FALSE
SRR26946139	PRJNA1044771	dup_004814	SRR26946139	PRJNA1044771	TRUE	2	2	105	42467834	224	FALSE
SRR34801351	PRJNA1299408	dup_004814	SRR26946139	PRJNA1044771	FALSE	2	2	105	42467834	339	FALSE
SRR18916133	PRJNA831869	dup_004815	SRR18916133	PRJNA831869	TRUE	2	2	55	17163219	432	FALSE
SRR34080177	PRJNA1279950	dup_004815	SRR18916133	PRJNA831869	FALSE	2	2	55	17163219	433	FALSE
SRR18940622	PRJNA830495	dup_004816	SRR18940622	PRJNA830495	TRUE	2	2	7	52992856	932	FALSE
SRR24534305	PRJNA945936	dup_004816	SRR18940622	PRJNA830495	FALSE	2	2	7	52992856	872	FALSE
SRR23630894	PRJNA938606	dup_004817	SRR23630894	PRJNA938606	TRUE	2	2	286	9198862	49	FALSE
SRR24116759	PRJNA952899	dup_004817	SRR23630894	PRJNA938606	FALSE	2	2	286	9198862	21	TRUE
ERR3671451	PRJEB35471	dup_004818	ERR3671451	PRJEB35471	TRUE	2	2	587	30359778	1	TRUE
ERR5439042	PRJEB43332	dup_004818	ERR3671451	PRJEB35471	FALSE	2	2	587	30359778	4	TRUE
SRR23562261	PRJNA937050	dup_004819	SRR23562261	PRJNA937050	TRUE	2	2	2	64521493	31	FALSE
SRR23562894	PRJNA937075	dup_004819	SRR23562261	PRJNA937050	FALSE	2	2	2	64521493	31	FALSE
SRR27194078	PRJNA1051780	dup_004820	SRR27194078	PRJNA1051780	TRUE	2	2	6	27384980	47	FALSE
SRR28369894	PRJNA1088948	dup_004820	SRR27194078	PRJNA1051780	FALSE	2	2	6	27384980	22	FALSE
ERR10162630	PRJEB55836	dup_004821	ERR10162630	PRJEB55836	TRUE	5	5	163	10171515	269	FALSE
ERR10803223	PRJEB59216	dup_004821	ERR10162630	PRJEB55836	FALSE	5	5	163	10171515	234	TRUE
ERR16142075	PRJEB94936	dup_004821	ERR10162630	PRJEB55836	FALSE	5	5	163	10171515	234	TRUE
ERR6351687	PRJEB46543	dup_004821	ERR10162630	PRJEB55836	FALSE	5	5	163	10171515	108	TRUE
ERR7124191	PRJEB48189	dup_004821	ERR10162630	PRJEB55836	FALSE	5	5	163	10171515	268	TRUE
SRR10897842	PRJNA601327	dup_004822	SRR10897842	PRJNA601327	TRUE	2	2	188	26695088	107	FALSE
SRR10919189	PRJNA601426	dup_004822	SRR10897842	PRJNA601327	FALSE	2	2	188	26695088	109	FALSE
SRR31597478	PRJNA1193225	dup_004823	SRR31597478	PRJNA1193225	TRUE	2	2	5	40726699	24	FALSE
SRR36985730	PRJNA1414248	dup_004823	SRR31597478	PRJNA1193225	FALSE	2	2	5	40726699	35	FALSE
SRR16108580	PRJNA766782	dup_004824	SRR16108580	PRJNA766782	TRUE	2	2	77	139481116	253	FALSE
SRR18176408	PRJNA811248	dup_004824	SRR16108580	PRJNA766782	FALSE	2	2	77	139481116	63	FALSE
ERR14130799	PRJEB84389	dup_004825	ERR14130799	PRJEB84389	TRUE	3	2	1030	160185518	2394	FALSE
ERR14142243	PRJEB84389	dup_004825	ERR14130799	PRJEB84389	FALSE	3	2	1030	160185518	2394	FALSE
SRR28001188	PRJNA1061789	dup_004825	ERR14130799	PRJEB84389	FALSE	3	2	1030	160185518	765	FALSE
SRR33693608	PRJNA1267585	dup_004826	SRR33693608	PRJNA1267585	TRUE	2	2	87	40816477	15	FALSE
SRR33693788	PRJNA1267600	dup_004826	SRR33693608	PRJNA1267585	FALSE	2	2	87	40816477	15	FALSE
DRR171356	PRJDB7690	dup_004827	DRR171356	PRJDB7690	TRUE	2	2	8	25373096	18	TRUE
DRR200887	PRJDB9082	dup_004827	DRR171356	PRJDB7690	FALSE	2	2	8	25373096	331	FALSE
SRR18807145	PRJNA827990	dup_004828	SRR18807145	PRJNA827990	TRUE	2	2	61	32589353	180	FALSE
SRR22054478	PRJNA828363	dup_004828	SRR18807145	PRJNA827990	FALSE	2	2	61	32589353	116	FALSE
SRR23338282	PRJNA931348	dup_004829	SRR23338282	PRJNA931348	TRUE	2	2	49	15040422	1381	FALSE
SRR23955201	PRJNA948368	dup_004829	SRR23338282	PRJNA931348	FALSE	2	2	49	15040422	491	FALSE
SRR29542362	PRJNA1127068	dup_004830	SRR29542362	PRJNA1127068	TRUE	2	2	42	40920348	27	FALSE
SRR29951863	PRJNA1139424	dup_004830	SRR29542362	PRJNA1127068	FALSE	2	2	42	40920348	16	FALSE
ERR595960	PRJEB7053	dup_004831	ERR595960	PRJEB7053	TRUE	3	3	957	74602518	165	FALSE
ERR990698	PRJEB10578	dup_004831	ERR595960	PRJEB7053	FALSE	3	3	957	74602518	101	FALSE
ERR993541	PRJEB10590	dup_004831	ERR595960	PRJEB7053	FALSE	3	3	957	74602518	83	FALSE
ERR6406840	PRJEB46764	dup_004832	ERR6406840	PRJEB46764	TRUE	2	2	290	4283962	201	FALSE
ERR8765183	PRJEB50402	dup_004832	ERR6406840	PRJEB46764	FALSE	2	2	290	4283962	259	FALSE
SRR16286640	PRJNA770072	dup_004833	SRR16286640	PRJNA770072	TRUE	2	2	40	101250380	14	TRUE
SRR36265346	PRJNA1372378	dup_004833	SRR16286640	PRJNA770072	FALSE	2	2	40	101250380	14	TRUE
ERR14129862	PRJEB84389	dup_004834	ERR14129862	PRJEB84389	TRUE	3	2	719	208724583	2394	FALSE
ERR14141306	PRJEB84389	dup_004834	ERR14129862	PRJEB84389	FALSE	3	2	719	208724583	2394	FALSE
SRR28000340	PRJNA1061789	dup_004834	ERR14129862	PRJEB84389	FALSE	3	2	719	208724583	765	FALSE
SRR4708664	PRJNA343586	dup_004835	SRR4708664	PRJNA343586	TRUE	2	2	23	6108494	8	TRUE
SRR5821966	PRJNA389233	dup_004835	SRR4708664	PRJNA343586	FALSE	2	2	23	6108494	14	FALSE
ERR3975209	PRJEB27147	dup_004836	ERR3975209	PRJEB27147	TRUE	2	2	287	6801598	295	FALSE
ERR4777254	PRJEB27146	dup_004836	ERR3975209	PRJEB27147	FALSE	2	2	287	6801598	76	FALSE
DRR153423	PRJDB7535	dup_004837	DRR153423	PRJDB7535	TRUE	2	2	20	30060268	36	TRUE
DRR200925	PRJDB9082	dup_004837	DRR153423	PRJDB7535	FALSE	2	2	20	30060268	331	FALSE
SRR25071450	PRJNA988820	dup_004838	SRR25071450	PRJNA988820	TRUE	2	2	107	41167500	204	FALSE
SRR25079642	PRJNA989374	dup_004838	SRR25071450	PRJNA988820	FALSE	2	2	107	41167500	120	TRUE
ERR3339480	PRJEB32755	dup_004839	ERR3339480	PRJEB32755	TRUE	2	2	52	12546419	22	FALSE
SRR11568296	PRJNA626008	dup_004839	ERR3339480	PRJEB32755	FALSE	2	2	52	12546419	22	FALSE
SRR10972944	PRJNA603423	dup_004840	SRR10972944	PRJNA603423	TRUE	4	2	104	28358829	90	FALSE
SRR10972966	PRJNA603423	dup_004840	SRR10972944	PRJNA603423	FALSE	4	2	104	28358829	90	FALSE
SRR8983153	PRJNA540187	dup_004840	SRR10972944	PRJNA603423	FALSE	4	2	104	28358829	33	FALSE
SRR8983165	PRJNA540187	dup_004840	SRR10972944	PRJNA603423	FALSE	4	2	104	28358829	33	FALSE
SRR16108530	PRJNA766782	dup_004841	SRR16108530	PRJNA766782	TRUE	2	2	40	28790304	253	FALSE
SRR18176439	PRJNA811248	dup_004841	SRR16108530	PRJNA766782	FALSE	2	2	40	28790304	63	FALSE
SRR18063356	PRJNA808152	dup_004842	SRR18063356	PRJNA808152	TRUE	2	2	133	10701029	32	FALSE
SRR7073060	PRJNA453900	dup_004842	SRR18063356	PRJNA808152	FALSE	2	2	133	10701029	40	FALSE
SRR22033736	PRJNA891442	dup_004843	SRR22033736	PRJNA891442	TRUE	2	2	14	32076366	24	FALSE
SRR36582331	PRJNA1392996	dup_004843	SRR22033736	PRJNA891442	FALSE	2	2	14	32076366	26	FALSE
SRR11711956	PRJNA630437	dup_004844	SRR11711956	PRJNA630437	TRUE	2	2	31	624762772	43	FALSE
SRR8857592	PRJNA531035	dup_004844	SRR11711956	PRJNA630437	FALSE	2	2	31	624762772	19	FALSE
SRR18940629	PRJNA830495	dup_004845	SRR18940629	PRJNA830495	TRUE	2	2	742	69212542	932	FALSE
SRR24533539	PRJNA945936	dup_004845	SRR18940629	PRJNA830495	FALSE	2	2	742	69212542	872	FALSE
SRR13847007	PRJNA706115	dup_004846	SRR13847007	PRJNA706115	TRUE	2	2	314	21126745	104	TRUE
SRR32497380	PRJNA1227734	dup_004846	SRR13847007	PRJNA706115	FALSE	2	2	314	21126745	212	FALSE
SRR16124052	PRJNA767077	dup_004847	SRR16124052	PRJNA767077	TRUE	2	2	57	48104150	91	TRUE
SRR24420913	PRJNA966219	dup_004847	SRR16124052	PRJNA767077	FALSE	2	2	57	48104150	193	FALSE
ERR10162822	PRJEB55836	dup_004848	ERR10162822	PRJEB55836	TRUE	2	2	151	11633954	269	FALSE
ERR8980340	PRJEB51248	dup_004848	ERR10162822	PRJEB55836	FALSE	2	2	151	11633954	100	TRUE
ERR14130350	PRJEB84389	dup_004849	ERR14130350	PRJEB84389	TRUE	3	2	184	149843560	2394	FALSE
ERR14141794	PRJEB84389	dup_004849	ERR14130350	PRJEB84389	FALSE	3	2	184	149843560	2394	FALSE
SRR27469895	PRJNA1061789	dup_004849	ERR14130350	PRJEB84389	FALSE	3	2	184	149843560	765	FALSE
SRR19224499	PRJNA837950	dup_004850	SRR19224499	PRJNA837950	TRUE	2	2	79	17705422	421	FALSE
SRR9049797	PRJNA542688	dup_004850	SRR19224499	PRJNA837950	FALSE	2	2	79	17705422	38	FALSE
SRR18940736	PRJNA830495	dup_004851	SRR18940736	PRJNA830495	TRUE	2	2	11	48294246	932	FALSE
SRR24533370	PRJNA945936	dup_004851	SRR18940736	PRJNA830495	FALSE	2	2	11	48294246	872	FALSE
SRR21050369	PRJNA867524	dup_004852	SRR21050369	PRJNA867524	TRUE	2	2	2570	110484857	60	TRUE
SRR22393261	PRJNA903557	dup_004852	SRR21050369	PRJNA867524	FALSE	2	2	2570	110484857	72	FALSE
SRR11522017	PRJNA624254	dup_004853	SRR11522017	PRJNA624254	TRUE	2	2	5	56633150	81	TRUE
SRR27787663	PRJNA1069310	dup_004853	SRR11522017	PRJNA624254	FALSE	2	2	5	56633150	81	TRUE
SRR21050363	PRJNA867524	dup_004854	SRR21050363	PRJNA867524	TRUE	2	2	2534	82164886	60	TRUE
SRR22393255	PRJNA903557	dup_004854	SRR21050363	PRJNA867524	FALSE	2	2	2534	82164886	72	FALSE
ERR6351658	PRJEB46543	dup_004855	ERR6351658	PRJEB46543	TRUE	2	2	108	8006215	108	TRUE
ERR7124170	PRJEB48189	dup_004855	ERR6351658	PRJEB46543	FALSE	2	2	108	8006215	268	TRUE
SRR10897822	PRJNA601327	dup_004856	SRR10897822	PRJNA601327	TRUE	2	2	374	46865700	107	FALSE
SRR10919301	PRJNA601426	dup_004856	SRR10897822	PRJNA601327	FALSE	2	2	374	46865700	109	FALSE
ERR14130903	PRJEB84389	dup_004857	ERR14130903	PRJEB84389	TRUE	3	2	42	106067045	2394	FALSE
ERR14142347	PRJEB84389	dup_004857	ERR14130903	PRJEB84389	FALSE	3	2	42	106067045	2394	FALSE
SRR28001238	PRJNA1061789	dup_004857	ERR14130903	PRJEB84389	FALSE	3	2	42	106067045	765	FALSE
SRR21050324	PRJNA867524	dup_004858	SRR21050324	PRJNA867524	TRUE	2	2	2833	86856378	60	TRUE
SRR22393284	PRJNA903557	dup_004858	SRR21050324	PRJNA867524	FALSE	2	2	2833	86856378	72	FALSE
ERR14130317	PRJEB84389	dup_004859	ERR14130317	PRJEB84389	TRUE	3	2	206	109232169	2394	FALSE
ERR14141761	PRJEB84389	dup_004859	ERR14130317	PRJEB84389	FALSE	3	2	206	109232169	2394	FALSE
SRR28000375	PRJNA1061789	dup_004859	ERR14130317	PRJEB84389	FALSE	3	2	206	109232169	765	FALSE
SRR16124078	PRJNA767077	dup_004860	SRR16124078	PRJNA767077	TRUE	2	2	25	76327594	91	TRUE
SRR24420975	PRJNA966219	dup_004860	SRR16124078	PRJNA767077	FALSE	2	2	25	76327594	193	FALSE
SRR28477080	PRJNA1091836	dup_004861	SRR28477080	PRJNA1091836	TRUE	2	2	17	42513345	24	FALSE
SRR28718055	PRJNA1100175	dup_004861	SRR28477080	PRJNA1091836	FALSE	2	2	17	42513345	120	FALSE
SRR21842690	PRJNA888204	dup_004862	SRR21842690	PRJNA888204	TRUE	2	2	34	19731185	18	TRUE
SRR27139469	PRJNA1049970	dup_004862	SRR21842690	PRJNA888204	FALSE	2	2	34	19731185	36	FALSE
SRR18916039	PRJNA831869	dup_004863	SRR18916039	PRJNA831869	TRUE	2	2	144	23655746	432	FALSE
SRR34080275	PRJNA1279950	dup_004863	SRR18916039	PRJNA831869	FALSE	2	2	144	23655746	433	FALSE
SRR26946254	PRJNA1044771	dup_004864	SRR26946254	PRJNA1044771	TRUE	2	2	91	28958642	224	FALSE
SRR34801341	PRJNA1299408	dup_004864	SRR26946254	PRJNA1044771	FALSE	2	2	91	28958642	339	FALSE
SRR1983847	PRJNA281573	dup_004865	SRR1983847	PRJNA281573	TRUE	2	2	10	2512730	20	FALSE
SRR3383138	PRJNA317307	dup_004865	SRR1983847	PRJNA281573	FALSE	2	2	10	2512730	22	FALSE
ERR14129783	PRJEB84389	dup_004866	ERR14129783	PRJEB84389	TRUE	3	2	1082	208432367	2394	FALSE
ERR14141227	PRJEB84389	dup_004866	ERR14129783	PRJEB84389	FALSE	3	2	1082	208432367	2394	FALSE
SRR28001245	PRJNA1061789	dup_004866	ERR14129783	PRJEB84389	FALSE	3	2	1082	208432367	765	FALSE
ERR1231255	PRJEB12550	dup_004867	ERR1231255	PRJEB12550	TRUE	2	2	498	43938000	65	FALSE
ERR713528	PRJEB8107	dup_004867	ERR1231255	PRJEB12550	FALSE	2	2	498	43938000	45	FALSE
ERR14129955	PRJEB84389	dup_004868	ERR14129955	PRJEB84389	TRUE	3	2	435	144155771	2394	FALSE
ERR14141399	PRJEB84389	dup_004868	ERR14129955	PRJEB84389	FALSE	3	2	435	144155771	2394	FALSE
SRR27989507	PRJNA1061789	dup_004868	ERR14129955	PRJEB84389	FALSE	3	2	435	144155771	765	FALSE
ERR10753965	PRJEB58799	dup_004869	ERR10753965	PRJEB58799	TRUE	2	2	15	47107584	69	TRUE
SRR21880251	PRJNA889836	dup_004869	ERR10753965	PRJEB58799	FALSE	2	2	15	47107584	33	TRUE
ERR10162643	PRJEB55836	dup_004870	ERR10162643	PRJEB55836	TRUE	3	3	217	9909599	269	FALSE
ERR11277523	PRJEB59216	dup_004870	ERR10162643	PRJEB55836	FALSE	3	3	217	9909599	234	TRUE
ERR16142149	PRJEB94936	dup_004870	ERR10162643	PRJEB55836	FALSE	3	3	217	9909599	234	TRUE
SRR18916369	PRJNA831869	dup_004871	SRR18916369	PRJNA831869	TRUE	2	2	111	49057610	432	FALSE
SRR34080000	PRJNA1279950	dup_004871	SRR18916369	PRJNA831869	FALSE	2	2	111	49057610	433	FALSE
DRR260028	PRJDB10915	dup_004872	DRR260028	PRJDB10915	TRUE	2	2	43	29030848	89	FALSE
DRR289492	PRJDB11599	dup_004872	DRR260028	PRJDB10915	FALSE	2	2	43	29030848	90	TRUE
SRR26946294	PRJNA1044771	dup_004873	SRR26946294	PRJNA1044771	TRUE	2	2	2	29229615	224	FALSE
SRR34801306	PRJNA1299408	dup_004873	SRR26946294	PRJNA1044771	FALSE	2	2	2	29229615	339	FALSE
SRR18940608	PRJNA830495	dup_004874	SRR18940608	PRJNA830495	TRUE	2	2	16	87172008	932	FALSE
SRR24534136	PRJNA945936	dup_004874	SRR18940608	PRJNA830495	FALSE	2	2	16	87172008	872	FALSE
ERR14130305	PRJEB84389	dup_004875	ERR14130305	PRJEB84389	TRUE	3	2	1321	219345144	2394	FALSE
ERR14141749	PRJEB84389	dup_004875	ERR14130305	PRJEB84389	FALSE	3	2	1321	219345144	2394	FALSE
SRR27475172	PRJNA1061789	dup_004875	ERR14130305	PRJEB84389	FALSE	3	2	1321	219345144	765	FALSE
SRR35760651	PRJNA1338651	dup_004876	SRR35760651	PRJNA1338651	TRUE	2	2	974	55638726	60	TRUE
SRR35760711	PRJNA1338734	dup_004876	SRR35760651	PRJNA1338651	FALSE	2	2	974	55638726	60	TRUE
SRR16286634	PRJNA770072	dup_004877	SRR16286634	PRJNA770072	TRUE	2	2	18	94353868	14	TRUE
SRR36265354	PRJNA1372378	dup_004877	SRR16286634	PRJNA770072	FALSE	2	2	18	94353868	14	TRUE
SRR16124064	PRJNA767077	dup_004878	SRR16124064	PRJNA767077	TRUE	2	2	25	58600970	91	TRUE
SRR24420972	PRJNA966219	dup_004878	SRR16124064	PRJNA767077	FALSE	2	2	25	58600970	193	FALSE
ERR10162814	PRJEB55836	dup_004879	ERR10162814	PRJEB55836	TRUE	2	2	112	8483967	269	FALSE
ERR8980351	PRJEB51248	dup_004879	ERR10162814	PRJEB55836	FALSE	2	2	112	8483967	100	TRUE
SRR18941117	PRJNA830495	dup_004880	SRR18941117	PRJNA830495	TRUE	2	2	5	15118628	932	FALSE
SRR24534464	PRJNA945936	dup_004880	SRR18941117	PRJNA830495	FALSE	2	2	5	15118628	872	FALSE
ERR14129860	PRJEB84389	dup_004881	ERR14129860	PRJEB84389	TRUE	3	2	319	168999762	2394	FALSE
ERR14141304	PRJEB84389	dup_004881	ERR14129860	PRJEB84389	FALSE	3	2	319	168999762	2394	FALSE
SRR30281240	PRJNA1061789	dup_004881	ERR14129860	PRJEB84389	FALSE	3	2	319	168999762	765	FALSE
SRR25784280	PRJNA910821	dup_004882	SRR25784280	PRJNA910821	TRUE	2	2	995	304549518	367	FALSE
SRR33327365	PRJNA1256102	dup_004882	SRR25784280	PRJNA910821	FALSE	2	2	995	304549518	106	FALSE
SRR11671016	PRJNA630019	dup_004883	SRR11671016	PRJNA630019	TRUE	4	4	475	23590092	74	FALSE
SRR13728260	PRJNA702253	dup_004883	SRR11671016	PRJNA630019	FALSE	4	4	475	23590092	18	FALSE
SRR19224746	PRJNA837950	dup_004883	SRR11671016	PRJNA630019	FALSE	4	4	475	23590092	421	FALSE
SRR9113196	PRJNA544419	dup_004883	SRR11671016	PRJNA630019	FALSE	4	4	475	23590092	55	FALSE
ERR14130426	PRJEB84389	dup_004884	ERR14130426	PRJEB84389	TRUE	3	2	1018	202677668	2394	FALSE
ERR14141870	PRJEB84389	dup_004884	ERR14130426	PRJEB84389	FALSE	3	2	1018	202677668	2394	FALSE
SRR27989483	PRJNA1061789	dup_004884	ERR14130426	PRJEB84389	FALSE	3	2	1018	202677668	765	FALSE
SRR18916206	PRJNA831869	dup_004885	SRR18916206	PRJNA831869	TRUE	2	2	100	19523343	432	FALSE
SRR34080360	PRJNA1279950	dup_004885	SRR18916206	PRJNA831869	FALSE	2	2	100	19523343	433	FALSE
SRR16124004	PRJNA767077	dup_004886	SRR16124004	PRJNA767077	TRUE	2	2	17	63572276	91	TRUE
SRR24420993	PRJNA966219	dup_004886	SRR16124004	PRJNA767077	FALSE	2	2	17	63572276	193	FALSE
SRR11080726	PRJNA606404	dup_004887	SRR11080726	PRJNA606404	TRUE	2	2	5	32830920	39	FALSE
SRR11784465	PRJNA631648	dup_004887	SRR11080726	PRJNA606404	FALSE	2	2	5	32830920	35	FALSE
SRR18916409	PRJNA831869	dup_004888	SRR18916409	PRJNA831869	TRUE	2	2	326	91273101	432	FALSE
SRR34080082	PRJNA1279950	dup_004888	SRR18916409	PRJNA831869	FALSE	2	2	326	91273101	433	FALSE
ERR14130844	PRJEB84389	dup_004889	ERR14130844	PRJEB84389	TRUE	3	2	140	150984925	2394	FALSE
ERR14142288	PRJEB84389	dup_004889	ERR14130844	PRJEB84389	FALSE	3	2	140	150984925	2394	FALSE
SRR28001263	PRJNA1061789	dup_004889	ERR14130844	PRJEB84389	FALSE	3	2	140	150984925	765	FALSE
ERR14130626	PRJEB84389	dup_004890	ERR14130626	PRJEB84389	TRUE	3	2	437	197742927	2394	FALSE
ERR14142070	PRJEB84389	dup_004890	ERR14130626	PRJEB84389	FALSE	3	2	437	197742927	2394	FALSE
SRR27475187	PRJNA1061789	dup_004890	ERR14130626	PRJEB84389	FALSE	3	2	437	197742927	765	FALSE
SRR13783206	PRJNA704787	dup_004891	SRR13783206	PRJNA704787	TRUE	2	2	9	11849166	9	TRUE
SRR15046259	PRJNA743601	dup_004891	SRR13783206	PRJNA704787	FALSE	2	2	9	11849166	10	FALSE
SRR13100608	PRJNA679910	dup_004892	SRR13100608	PRJNA679910	TRUE	2	2	940	25605398	306	FALSE
SRR9946367	PRJNA559707	dup_004892	SRR13100608	PRJNA679910	FALSE	2	2	940	25605398	456	FALSE
ERR957227	PRJEB9815	dup_004893	ERR957227	PRJEB9815	TRUE	2	2	109	9701872	119	FALSE
ERR993555	PRJEB10590	dup_004893	ERR957227	PRJEB9815	FALSE	2	2	109	9701872	83	FALSE
SRR25500454	PRJNA997485	dup_004894	SRR25500454	PRJNA997485	TRUE	2	2	223	58633422	31	FALSE
SRR25502376	PRJNA1001824	dup_004894	SRR25500454	PRJNA997485	FALSE	2	2	223	58633422	46	FALSE
SRR10005445	PRJNA560790	dup_004895	SRR10005445	PRJNA560790	TRUE	3	3	161	6566315	12	TRUE
SRR15400636	PRJNA753242	dup_004895	SRR10005445	PRJNA560790	FALSE	3	3	161	6566315	36	FALSE
SRR26038473	PRJNA1015387	dup_004895	SRR10005445	PRJNA560790	FALSE	3	3	161	6566315	24	FALSE
SRR21050374	PRJNA867524	dup_004896	SRR21050374	PRJNA867524	TRUE	2	2	2273	86578176	60	TRUE
SRR22393266	PRJNA903557	dup_004896	SRR21050374	PRJNA867524	FALSE	2	2	2273	86578176	72	FALSE
SRR18916053	PRJNA831869	dup_004897	SRR18916053	PRJNA831869	TRUE	2	2	425	23990611	432	FALSE
SRR34080202	PRJNA1279950	dup_004897	SRR18916053	PRJNA831869	FALSE	2	2	425	23990611	433	FALSE
SRR13325080	PRJNA688519	dup_004898	SRR13325080	PRJNA688519	TRUE	2	2	55	8567634	78	FALSE
SRR23961146	PRJNA947066	dup_004898	SRR13325080	PRJNA688519	FALSE	2	2	55	8567634	82	FALSE
SRR18941236	PRJNA830495	dup_004899	SRR18941236	PRJNA830495	TRUE	2	2	40	76494334	932	FALSE
SRR24534072	PRJNA945936	dup_004899	SRR18941236	PRJNA830495	FALSE	2	2	40	76494334	872	FALSE
SRR35760665	PRJNA1338651	dup_004900	SRR35760665	PRJNA1338651	TRUE	2	2	633	43550595	60	TRUE
SRR35760725	PRJNA1338734	dup_004900	SRR35760665	PRJNA1338651	FALSE	2	2	633	43550595	60	TRUE
SRR11639613	PRJNA629094	dup_004901	SRR11639613	PRJNA629094	TRUE	2	2	101	39127000	12	FALSE
SRR11942464	PRJNA637681	dup_004901	SRR11639613	PRJNA629094	FALSE	2	2	101	39127000	12	FALSE
SRR23867600	PRJNA944791	dup_004902	SRR23867600	PRJNA944791	TRUE	2	2	115	42088830	48	FALSE
SRR23884602	PRJNA945624	dup_004902	SRR23867600	PRJNA944791	FALSE	2	2	115	42088830	48	FALSE
SRR13100569	PRJNA679910	dup_004903	SRR13100569	PRJNA679910	TRUE	2	2	86	20997692	306	FALSE
SRR9946313	PRJNA559707	dup_004903	SRR13100569	PRJNA679910	FALSE	2	2	86	20997692	456	FALSE
DRR299558	PRJDB11803	dup_004904	DRR299558	PRJDB11803	TRUE	2	2	445	10773500	32	FALSE
DRR302174	PRJDB11856	dup_004904	DRR299558	PRJDB11803	FALSE	2	2	445	10773500	2	FALSE
SRR25784272	PRJNA910821	dup_004905	SRR25784272	PRJNA910821	TRUE	2	2	1088	411464456	367	FALSE
SRR33327358	PRJNA1256102	dup_004905	SRR25784272	PRJNA910821	FALSE	2	2	1088	411464456	106	FALSE
SRR10973006	PRJNA603423	dup_004906	SRR10973006	PRJNA603423	TRUE	2	2	181	45968359	90	FALSE
SRR8983132	PRJNA540187	dup_004906	SRR10973006	PRJNA603423	FALSE	2	2	181	45968359	33	FALSE
SRR25784070	PRJNA1010519	dup_004907	SRR25784070	PRJNA1010519	TRUE	2	2	4	28383886	90	FALSE
SRR27882331	PRJNA1073594	dup_004907	SRR25784070	PRJNA1010519	FALSE	2	2	4	28383886	120	FALSE
SRR13100423	PRJNA679910	dup_004908	SRR13100423	PRJNA679910	TRUE	2	2	503	25778450	306	FALSE
SRR9946032	PRJNA559707	dup_004908	SRR13100423	PRJNA679910	FALSE	2	2	503	25778450	456	FALSE
ERR14130306	PRJEB84389	dup_004909	ERR14130306	PRJEB84389	TRUE	3	2	140	143666189	2394	FALSE
ERR14141750	PRJEB84389	dup_004909	ERR14130306	PRJEB84389	FALSE	3	2	140	143666189	2394	FALSE
SRR28000398	PRJNA1061789	dup_004909	ERR14130306	PRJEB84389	FALSE	3	2	140	143666189	765	FALSE
ERR3975246	PRJEB27147	dup_004910	ERR3975246	PRJEB27147	TRUE	2	2	421	46470524	295	FALSE
ERR4777291	PRJEB27146	dup_004910	ERR3975246	PRJEB27147	FALSE	2	2	421	46470524	76	FALSE
ERR14130701	PRJEB84389	dup_004911	ERR14130701	PRJEB84389	TRUE	3	2	68	138189119	2394	FALSE
ERR14142145	PRJEB84389	dup_004911	ERR14130701	PRJEB84389	FALSE	3	2	68	138189119	2394	FALSE
SRR27783043	PRJNA1061789	dup_004911	ERR14130701	PRJEB84389	FALSE	3	2	68	138189119	765	FALSE
SRR25784096	PRJNA1010519	dup_004912	SRR25784096	PRJNA1010519	TRUE	2	2	10	15418113	90	FALSE
SRR27882357	PRJNA1073594	dup_004912	SRR25784096	PRJNA1010519	FALSE	2	2	10	15418113	120	FALSE
SRR25071391	PRJNA988820	dup_004913	SRR25071391	PRJNA988820	TRUE	2	2	420	41550000	204	FALSE
SRR25079627	PRJNA989374	dup_004913	SRR25071391	PRJNA988820	FALSE	2	2	420	41550000	120	TRUE
SRR25784208	PRJNA910821	dup_004914	SRR25784208	PRJNA910821	TRUE	2	2	1748	516774882	367	FALSE
SRR33327341	PRJNA1256102	dup_004914	SRR25784208	PRJNA910821	FALSE	2	2	1748	516774882	106	FALSE
SRR26126577	PRJNA1019095	dup_004915	SRR26126577	PRJNA1019095	TRUE	2	2	145	21433006	83	FALSE
SRR30601192	PRJNA1157712	dup_004915	SRR26126577	PRJNA1019095	FALSE	2	2	145	21433006	83	FALSE
SRR13846999	PRJNA706115	dup_004916	SRR13846999	PRJNA706115	TRUE	2	2	316	27495355	104	TRUE
SRR32497355	PRJNA1227734	dup_004916	SRR13846999	PRJNA706115	FALSE	2	2	316	27495355	212	FALSE
SRR22679795	PRJNA911007	dup_004917	SRR22679795	PRJNA911007	TRUE	2	2	134	19264425	30	FALSE
SRR27139479	PRJNA1049970	dup_004917	SRR22679795	PRJNA911007	FALSE	2	2	134	19264425	36	FALSE
SRR15375203	PRJNA752361	dup_004918	SRR15375203	PRJNA752361	TRUE	3	3	111	9369561	593	FALSE
SRR23338326	PRJNA931348	dup_004918	SRR15375203	PRJNA752361	FALSE	3	3	111	9369561	1381	FALSE
SRR23955121	PRJNA948368	dup_004918	SRR15375203	PRJNA752361	FALSE	3	3	111	9369561	491	FALSE
SRR18940739	PRJNA830495	dup_004919	SRR18940739	PRJNA830495	TRUE	2	2	116	53311314	932	FALSE
SRR24533726	PRJNA945936	dup_004919	SRR18940739	PRJNA830495	FALSE	2	2	116	53311314	872	FALSE
SRR11840571	PRJNA634608	dup_004920	SRR11840571	PRJNA634608	TRUE	2	2	88	49701652	41	FALSE
SRR23748361	PRJNA941016	dup_004920	SRR11840571	PRJNA634608	FALSE	2	2	88	49701652	187	FALSE
SRR24893362	PRJNA980968	dup_004921	SRR24893362	PRJNA980968	TRUE	2	2	91	58417832	27	FALSE
SRR26127982	PRJNA1019013	dup_004921	SRR24893362	PRJNA980968	FALSE	2	2	91	58417832	51	FALSE
SRR3991308	PRJNA329580	dup_004922	SRR3991308	PRJNA329580	TRUE	2	2	25	8830136	15	FALSE
SRR4453815	PRJNA343586	dup_004922	SRR3991308	PRJNA329580	FALSE	2	2	25	8830136	8	TRUE
ERR595976	PRJEB7053	dup_004923	ERR595976	PRJEB7053	TRUE	3	3	1081	102469594	165	FALSE
ERR990703	PRJEB10578	dup_004923	ERR595976	PRJEB7053	FALSE	3	3	1081	102469594	101	FALSE
ERR993546	PRJEB10590	dup_004923	ERR595976	PRJEB7053	FALSE	3	3	1081	102469594	83	FALSE
SRR11216116	PRJNA609768	dup_004924	SRR11216116	PRJNA609768	TRUE	4	4	278	14951505	36	TRUE
SRR11670994	PRJNA630019	dup_004924	SRR11216116	PRJNA609768	FALSE	4	4	278	14951505	74	FALSE
SRR11803954	PRJNA633305	dup_004924	SRR11216116	PRJNA609768	FALSE	4	4	278	14951505	36	FALSE
SRR19224606	PRJNA837950	dup_004924	SRR11216116	PRJNA609768	FALSE	4	4	278	14951505	421	FALSE
ERR10162816	PRJEB55836	dup_004925	ERR10162816	PRJEB55836	TRUE	2	2	149	11012682	269	FALSE
ERR7124125	PRJEB48189	dup_004925	ERR10162816	PRJEB55836	FALSE	2	2	149	11012682	268	TRUE
SRR25784496	PRJNA910821	dup_004926	SRR25784496	PRJNA910821	TRUE	2	2	2167	141158524	367	FALSE
SRR33327321	PRJNA1256102	dup_004926	SRR25784496	PRJNA910821	FALSE	2	2	2167	141158524	106	FALSE
SRR23336880	PRJNA931348	dup_004927	SRR23336880	PRJNA931348	TRUE	2	2	531	8853272	1381	FALSE
SRR23955244	PRJNA948368	dup_004927	SRR23336880	PRJNA931348	FALSE	2	2	531	8853272	491	FALSE
SRR15375301	PRJNA752361	dup_004928	SRR15375301	PRJNA752361	TRUE	3	3	147	16502121	593	FALSE
SRR23338382	PRJNA931348	dup_004928	SRR15375301	PRJNA752361	FALSE	3	3	147	16502121	1381	FALSE
SRR23955221	PRJNA948368	dup_004928	SRR15375301	PRJNA752361	FALSE	3	3	147	16502121	491	FALSE
SRR13100425	PRJNA679910	dup_004929	SRR13100425	PRJNA679910	TRUE	2	2	459	18287795	306	FALSE
SRR9946031	PRJNA559707	dup_004929	SRR13100425	PRJNA679910	FALSE	2	2	459	18287795	456	FALSE
SRR18916077	PRJNA831869	dup_004930	SRR18916077	PRJNA831869	TRUE	2	2	462	79671837	432	FALSE
SRR34080245	PRJNA1279950	dup_004930	SRR18916077	PRJNA831869	FALSE	2	2	462	79671837	433	FALSE
ERR595984	PRJEB7053	dup_004931	ERR595984	PRJEB7053	TRUE	2	2	20	990277	165	FALSE
ERR990676	PRJEB10578	dup_004931	ERR595984	PRJEB7053	FALSE	2	2	20	990277	101	FALSE
ERR14130302	PRJEB84389	dup_004932	ERR14130302	PRJEB84389	TRUE	3	2	436	161061833	2394	FALSE
ERR14141746	PRJEB84389	dup_004932	ERR14130302	PRJEB84389	FALSE	3	2	436	161061833	2394	FALSE
SRR27475175	PRJNA1061789	dup_004932	ERR14130302	PRJEB84389	FALSE	3	2	436	161061833	765	FALSE
ERR14129812	PRJEB84389	dup_004933	ERR14129812	PRJEB84389	TRUE	3	2	35	95057172	2394	FALSE
ERR14141256	PRJEB84389	dup_004933	ERR14129812	PRJEB84389	FALSE	3	2	35	95057172	2394	FALSE
SRR30281292	PRJNA1061789	dup_004933	ERR14129812	PRJEB84389	FALSE	3	2	35	95057172	765	FALSE
SRR16124071	PRJNA767077	dup_004934	SRR16124071	PRJNA767077	TRUE	2	2	17	76408918	91	TRUE
SRR24420969	PRJNA966219	dup_004934	SRR16124071	PRJNA767077	FALSE	2	2	17	76408918	193	FALSE
ERR3975257	PRJEB27147	dup_004935	ERR3975257	PRJEB27147	TRUE	2	2	1221	68983945	295	FALSE
ERR4777302	PRJEB27146	dup_004935	ERR3975257	PRJEB27147	FALSE	2	2	1221	68983945	76	FALSE
SRR13774950	PRJNA704252	dup_004936	SRR13774950	PRJNA704252	TRUE	2	2	393	111792903	12	FALSE
SRR14279075	PRJNA722838	dup_004936	SRR13774950	PRJNA704252	FALSE	2	2	393	111792903	15	FALSE
ERR3975229	PRJEB27147	dup_004937	ERR3975229	PRJEB27147	TRUE	2	2	263	58019925	295	FALSE
ERR4777274	PRJEB27146	dup_004937	ERR3975229	PRJEB27147	FALSE	2	2	263	58019925	76	FALSE
ERR14130815	PRJEB84389	dup_004938	ERR14130815	PRJEB84389	TRUE	3	2	320	188966328	2394	FALSE
ERR14142259	PRJEB84389	dup_004938	ERR14130815	PRJEB84389	FALSE	3	2	320	188966328	2394	FALSE
SRR28001197	PRJNA1061789	dup_004938	ERR14130815	PRJEB84389	FALSE	3	2	320	188966328	765	FALSE
SRR25594355	PRJNA1004045	dup_004939	SRR25594355	PRJNA1004045	TRUE	2	2	143	29919823	320	FALSE
SRR25597622	PRJNA1004196	dup_004939	SRR25594355	PRJNA1004045	FALSE	2	2	143	29919823	1	TRUE
DRR129012	PRJDB6965	dup_004940	DRR129012	PRJDB6965	TRUE	2	2	33	25786068	36	FALSE
DRR294884	PRJDB11687	dup_004940	DRR129012	PRJDB6965	FALSE	2	2	33	25786068	30	TRUE
ERR14129848	PRJEB84389	dup_004941	ERR14129848	PRJEB84389	TRUE	3	2	87	192712481	2394	FALSE
ERR14141292	PRJEB84389	dup_004941	ERR14129848	PRJEB84389	FALSE	3	2	87	192712481	2394	FALSE
SRR30281253	PRJNA1061789	dup_004941	ERR14129848	PRJEB84389	FALSE	3	2	87	192712481	765	FALSE
SRR35760649	PRJNA1338651	dup_004942	SRR35760649	PRJNA1338651	TRUE	2	2	834	56193288	60	TRUE
SRR35760709	PRJNA1338734	dup_004942	SRR35760649	PRJNA1338651	FALSE	2	2	834	56193288	60	TRUE
ERR14130470	PRJEB84389	dup_004943	ERR14130470	PRJEB84389	TRUE	3	2	289	245890779	2394	FALSE
ERR14141914	PRJEB84389	dup_004943	ERR14130470	PRJEB84389	FALSE	3	2	289	245890779	2394	FALSE
SRR27475188	PRJNA1061789	dup_004943	ERR14130470	PRJEB84389	FALSE	3	2	289	245890779	765	FALSE
DRR153410	PRJDB7535	dup_004944	DRR153410	PRJDB7535	TRUE	2	2	44	23760940	36	TRUE
DRR200913	PRJDB9082	dup_004944	DRR153410	PRJDB7535	FALSE	2	2	44	23760940	331	FALSE
SRR18916318	PRJNA831869	dup_004945	SRR18916318	PRJNA831869	TRUE	2	2	310	30715925	432	FALSE
SRR34080350	PRJNA1279950	dup_004945	SRR18916318	PRJNA831869	FALSE	2	2	310	30715925	433	FALSE
SRR33693614	PRJNA1267585	dup_004946	SRR33693614	PRJNA1267585	TRUE	2	2	66	76466333	15	FALSE
SRR33693794	PRJNA1267600	dup_004946	SRR33693614	PRJNA1267585	FALSE	2	2	66	76466333	15	FALSE
ERR14130514	PRJEB84389	dup_004947	ERR14130514	PRJEB84389	TRUE	3	2	646	143661573	2394	FALSE
ERR14141958	PRJEB84389	dup_004947	ERR14130514	PRJEB84389	FALSE	3	2	646	143661573	2394	FALSE
SRR27458366	PRJNA1061789	dup_004947	ERR14130514	PRJEB84389	FALSE	3	2	646	143661573	765	FALSE
ERR14130056	PRJEB84389	dup_004948	ERR14130056	PRJEB84389	TRUE	3	2	122	200561749	2394	FALSE
ERR14141500	PRJEB84389	dup_004948	ERR14130056	PRJEB84389	FALSE	3	2	122	200561749	2394	FALSE
SRR27989473	PRJNA1061789	dup_004948	ERR14130056	PRJEB84389	FALSE	3	2	122	200561749	765	FALSE
SRR11216127	PRJNA609768	dup_004949	SRR11216127	PRJNA609768	TRUE	3	3	397	22981389	36	TRUE
SRR11802636	PRJNA633305	dup_004949	SRR11216127	PRJNA609768	FALSE	3	3	397	22981389	36	FALSE
SRR19224533	PRJNA837950	dup_004949	SRR11216127	PRJNA609768	FALSE	3	3	397	22981389	421	FALSE
SRR10065011	PRJNA563805	dup_004950	SRR10065011	PRJNA563805	TRUE	2	2	39	36105219	222	FALSE
SRR10237335	PRJNA576087	dup_004950	SRR10065011	PRJNA563805	FALSE	2	2	39	36105219	33	TRUE
SRR13846997	PRJNA706115	dup_004951	SRR13846997	PRJNA706115	TRUE	2	2	288	23854885	104	TRUE
SRR32497385	PRJNA1227734	dup_004951	SRR13846997	PRJNA706115	FALSE	2	2	288	23854885	212	FALSE
SRR13100367	PRJNA679910	dup_004952	SRR13100367	PRJNA679910	TRUE	2	2	440	29812404	306	FALSE
SRR9945982	PRJNA559707	dup_004952	SRR13100367	PRJNA679910	FALSE	2	2	440	29812404	456	FALSE
SRR18063361	PRJNA808152	dup_004953	SRR18063361	PRJNA808152	TRUE	2	2	177	6366147	32	FALSE
SRR7073069	PRJNA453900	dup_004953	SRR18063361	PRJNA808152	FALSE	2	2	177	6366147	40	FALSE
DRR179546	PRJDB8352	dup_004954	DRR179546	PRJDB8352	TRUE	2	2	76	46898400	27	TRUE
DRR225938	PRJDB9750	dup_004954	DRR179546	PRJDB8352	FALSE	2	2	76	46898400	158	FALSE
SRR18710691	PRJNA825406	dup_004955	SRR18710691	PRJNA825406	TRUE	2	2	2701	76935559	264	FALSE
SRR33045773	PRJNA1248127	dup_004955	SRR18710691	PRJNA825406	FALSE	2	2	2701	76935559	60	TRUE
ERR3975190	PRJEB27147	dup_004956	ERR3975190	PRJEB27147	TRUE	2	2	464	8703676	295	FALSE
ERR4777235	PRJEB27146	dup_004956	ERR3975190	PRJEB27147	FALSE	2	2	464	8703676	76	FALSE
SRR18807129	PRJNA827990	dup_004957	SRR18807129	PRJNA827990	TRUE	2	2	164	28980033	180	FALSE
SRR22054462	PRJNA828363	dup_004957	SRR18807129	PRJNA827990	FALSE	2	2	164	28980033	116	FALSE
SRR19039710	PRJNA832892	dup_004958	SRR19039710	PRJNA832892	TRUE	2	2	858	45768792	24	FALSE
SRR19039915	PRJNA832935	dup_004958	SRR19039710	PRJNA832892	FALSE	2	2	858	45768792	24	FALSE
ERR14130207	PRJEB84389	dup_004959	ERR14130207	PRJEB84389	TRUE	3	2	431	222863593	2394	FALSE
ERR14141651	PRJEB84389	dup_004959	ERR14130207	PRJEB84389	FALSE	3	2	431	222863593	2394	FALSE
SRR27989431	PRJNA1061789	dup_004959	ERR14130207	PRJEB84389	FALSE	3	2	431	222863593	765	FALSE
ERR10162595	PRJEB55836	dup_004960	ERR10162595	PRJEB55836	TRUE	5	5	165	10474854	269	FALSE
ERR10803158	PRJEB59216	dup_004960	ERR10162595	PRJEB55836	FALSE	5	5	165	10474854	234	TRUE
ERR16142071	PRJEB94936	dup_004960	ERR10162595	PRJEB55836	FALSE	5	5	165	10474854	234	TRUE
ERR6351682	PRJEB46543	dup_004960	ERR10162595	PRJEB55836	FALSE	5	5	165	10474854	108	TRUE
ERR7124187	PRJEB48189	dup_004960	ERR10162595	PRJEB55836	FALSE	5	5	165	10474854	268	TRUE
SRR18916028	PRJNA831869	dup_004961	SRR18916028	PRJNA831869	TRUE	2	2	193	32451288	432	FALSE
SRR34080270	PRJNA1279950	dup_004961	SRR18916028	PRJNA831869	FALSE	2	2	193	32451288	433	FALSE
SRR26946153	PRJNA1044771	dup_004962	SRR26946153	PRJNA1044771	TRUE	2	2	255	84369530	224	FALSE
SRR34801342	PRJNA1299408	dup_004962	SRR26946153	PRJNA1044771	FALSE	2	2	255	84369530	339	FALSE
DRR819367	PRJDB38913	dup_004963	DRR819367	PRJDB38913	TRUE	2	2	26	30622536	24	FALSE
SRR21756573	PRJNA884519	dup_004963	DRR819367	PRJDB38913	FALSE	2	2	26	30622536	16	TRUE
SRR10065145	PRJNA563805	dup_004964	SRR10065145	PRJNA563805	TRUE	2	2	33	24047772	222	FALSE
SRR10237327	PRJNA576087	dup_004964	SRR10065145	PRJNA563805	FALSE	2	2	33	24047772	33	TRUE
ERR14129858	PRJEB84389	dup_004965	ERR14129858	PRJEB84389	TRUE	3	2	226	133497698	2394	FALSE
ERR14141302	PRJEB84389	dup_004965	ERR14129858	PRJEB84389	FALSE	3	2	226	133497698	2394	FALSE
SRR30281242	PRJNA1061789	dup_004965	ERR14129858	PRJEB84389	FALSE	3	2	226	133497698	765	FALSE
SRR25071417	PRJNA988820	dup_004966	SRR25071417	PRJNA988820	TRUE	2	2	118	41462500	204	FALSE
SRR25079681	PRJNA989374	dup_004966	SRR25071417	PRJNA988820	FALSE	2	2	118	41462500	120	TRUE
SRR20305747	PRJNA860025	dup_004967	SRR20305747	PRJNA860025	TRUE	2	2	45	37540118	7	FALSE
SRR25891430	PRJNA1012470	dup_004967	SRR20305747	PRJNA860025	FALSE	2	2	45	37540118	16	FALSE
SRR11639614	PRJNA629094	dup_004968	SRR11639614	PRJNA629094	TRUE	2	2	110	39500500	12	FALSE
SRR11942465	PRJNA637681	dup_004968	SRR11639614	PRJNA629094	FALSE	2	2	110	39500500	12	FALSE
SRR31439508	PRJNA1189197	dup_004969	SRR31439508	PRJNA1189197	TRUE	2	2	63	16690075	15	TRUE
SRR32273184	PRJNA1221086	dup_004969	SRR31439508	PRJNA1189197	FALSE	2	2	63	16690075	15	TRUE
SRR10064970	PRJNA563805	dup_004970	SRR10064970	PRJNA563805	TRUE	2	2	34	43525037	222	FALSE
SRR10237317	PRJNA576087	dup_004970	SRR10064970	PRJNA563805	FALSE	2	2	34	43525037	33	TRUE
SRR18710716	PRJNA825406	dup_004971	SRR18710716	PRJNA825406	TRUE	2	2	4163	74672731	264	FALSE
SRR33045793	PRJNA1248127	dup_004971	SRR18710716	PRJNA825406	FALSE	2	2	4163	74672731	60	TRUE
SRR19240614	PRJNA838829	dup_004972	SRR19240614	PRJNA838829	TRUE	2	2	196	27496357	24	TRUE
SRR29278533	PRJNA1119105	dup_004972	SRR19240614	PRJNA838829	FALSE	2	2	196	27496357	24	TRUE
SRR13100606	PRJNA679910	dup_004973	SRR13100606	PRJNA679910	TRUE	2	2	538	25883581	306	FALSE
SRR9946094	PRJNA559707	dup_004973	SRR13100606	PRJNA679910	FALSE	2	2	538	25883581	456	FALSE
SRR13846930	PRJNA706115	dup_004974	SRR13846930	PRJNA706115	TRUE	2	2	371	20825951	104	TRUE
SRR32497445	PRJNA1227734	dup_004974	SRR13846930	PRJNA706115	FALSE	2	2	371	20825951	212	FALSE
ERR14130214	PRJEB84389	dup_004975	ERR14130214	PRJEB84389	TRUE	3	2	207	176823597	2394	FALSE
ERR14141658	PRJEB84389	dup_004975	ERR14130214	PRJEB84389	FALSE	3	2	207	176823597	2394	FALSE
SRR27782983	PRJNA1061789	dup_004975	ERR14130214	PRJEB84389	FALSE	3	2	207	176823597	765	FALSE
SRR30512566	PRJNA1120768	dup_004976	SRR30512566	PRJNA1120768	TRUE	2	2	25	31265416	39	FALSE
SRR35008789	PRJNA1305713	dup_004976	SRR30512566	PRJNA1120768	FALSE	2	2	25	31265416	39	FALSE
SRR18710675	PRJNA825406	dup_004977	SRR18710675	PRJNA825406	TRUE	2	2	3897	96751787	264	FALSE
SRR33045776	PRJNA1248127	dup_004977	SRR18710675	PRJNA825406	FALSE	2	2	3897	96751787	60	TRUE
SRR26946260	PRJNA1044771	dup_004978	SRR26946260	PRJNA1044771	TRUE	2	2	6	59901187	224	FALSE
SRR34801272	PRJNA1299408	dup_004978	SRR26946260	PRJNA1044771	FALSE	2	2	6	59901187	339	FALSE
ERR14130343	PRJEB84389	dup_004979	ERR14130343	PRJEB84389	TRUE	3	2	317	170901898	2394	FALSE
ERR14141787	PRJEB84389	dup_004979	ERR14130343	PRJEB84389	FALSE	3	2	317	170901898	2394	FALSE
SRR27469884	PRJNA1061789	dup_004979	ERR14130343	PRJEB84389	FALSE	3	2	317	170901898	765	FALSE
SRR18916029	PRJNA831869	dup_004980	SRR18916029	PRJNA831869	TRUE	2	2	184	24654726	432	FALSE
SRR34080271	PRJNA1279950	dup_004980	SRR18916029	PRJNA831869	FALSE	2	2	184	24654726	433	FALSE
ERR14130074	PRJEB84389	dup_004981	ERR14130074	PRJEB84389	TRUE	3	2	892	172291058	2394	FALSE
ERR14141518	PRJEB84389	dup_004981	ERR14130074	PRJEB84389	FALSE	3	2	892	172291058	2394	FALSE
SRR27989419	PRJNA1061789	dup_004981	ERR14130074	PRJEB84389	FALSE	3	2	892	172291058	765	FALSE
SRR14133845	PRJNA719169	dup_004982	SRR14133845	PRJNA719169	TRUE	2	2	27	76417278	39	FALSE
SRR15108048	PRJNA741666	dup_004982	SRR14133845	PRJNA719169	FALSE	2	2	27	76417278	36	FALSE
SRR7440209	PRJNA477950	dup_004983	SRR7440209	PRJNA477950	TRUE	2	2	481	29950320	84	FALSE
SRR8948587	PRJNA534197	dup_004983	SRR7440209	PRJNA477950	FALSE	2	2	481	29950320	6	FALSE
SRR10870474	PRJNA600437	dup_004984	SRR10870474	PRJNA600437	TRUE	4	4	62	38236632	27	FALSE
SRR10878000	PRJNA600678	dup_004984	SRR10870474	PRJNA600437	FALSE	4	4	62	38236632	27	FALSE
SRR16964160	PRJNA781143	dup_004984	SRR10870474	PRJNA600437	FALSE	4	4	62	38236632	27	FALSE
SRR25237566	PRJNA993592	dup_004984	SRR10870474	PRJNA600437	FALSE	4	4	62	38236632	27	FALSE
SRR13100350	PRJNA679910	dup_004985	SRR13100350	PRJNA679910	TRUE	2	2	305	18664189	306	FALSE
SRR9946111	PRJNA559707	dup_004985	SRR13100350	PRJNA679910	FALSE	2	2	305	18664189	456	FALSE
ERR14129913	PRJEB84389	dup_004986	ERR14129913	PRJEB84389	TRUE	3	2	149	131070930	2394	FALSE
ERR14141357	PRJEB84389	dup_004986	ERR14129913	PRJEB84389	FALSE	3	2	149	131070930	2394	FALSE
SRR28000431	PRJNA1061789	dup_004986	ERR14129913	PRJEB84389	FALSE	3	2	149	131070930	765	FALSE
SRR25784386	PRJNA910821	dup_004987	SRR25784386	PRJNA910821	TRUE	2	2	1638	527079228	367	FALSE
SRR33327332	PRJNA1256102	dup_004987	SRR25784386	PRJNA910821	FALSE	2	2	1638	527079228	106	FALSE
SRR21050355	PRJNA867524	dup_004988	SRR21050355	PRJNA867524	TRUE	2	2	2996	102909515	60	TRUE
SRR22393247	PRJNA903557	dup_004988	SRR21050355	PRJNA867524	FALSE	2	2	2996	102909515	72	FALSE
SRR10897811	PRJNA601327	dup_004989	SRR10897811	PRJNA601327	TRUE	2	2	167	49503062	107	FALSE
SRR10919289	PRJNA601426	dup_004989	SRR10897811	PRJNA601327	FALSE	2	2	167	49503062	109	FALSE
SRR13040642	PRJNA677899	dup_004990	SRR13040642	PRJNA677899	TRUE	2	2	45	8716226	50	FALSE
SRR38789153	PRJNA1469195	dup_004990	SRR13040642	PRJNA677899	FALSE	2	2	45	8716226	40	FALSE
SRR18807123	PRJNA827990	dup_004991	SRR18807123	PRJNA827990	TRUE	2	2	152	32116607	180	FALSE
SRR22054456	PRJNA828363	dup_004991	SRR18807123	PRJNA827990	FALSE	2	2	152	32116607	116	FALSE
SRR5469272	PRJNA383960	dup_004992	SRR5469272	PRJNA383960	TRUE	2	2	158	9594074	6	FALSE
SRR5814021	PRJNA393584	dup_004992	SRR5469272	PRJNA383960	FALSE	2	2	158	9594074	5	TRUE
SRR16108591	PRJNA766782	dup_004993	SRR16108591	PRJNA766782	TRUE	2	2	51	33454998	253	FALSE
SRR18176418	PRJNA811248	dup_004993	SRR16108591	PRJNA766782	FALSE	2	2	51	33454998	63	FALSE
SRR12031948	PRJNA639927	dup_004994	SRR12031948	PRJNA639927	TRUE	2	2	19	73353013	53	FALSE
SRR12640543	PRJNA663417	dup_004994	SRR12031948	PRJNA639927	FALSE	2	2	19	73353013	34	TRUE
SRR18916320	PRJNA831869	dup_004995	SRR18916320	PRJNA831869	TRUE	2	2	198	38494604	432	FALSE
SRR34080079	PRJNA1279950	dup_004995	SRR18916320	PRJNA831869	FALSE	2	2	198	38494604	433	FALSE
SRR18916305	PRJNA831869	dup_004996	SRR18916305	PRJNA831869	TRUE	2	2	201	17607894	432	FALSE
SRR34080356	PRJNA1279950	dup_004996	SRR18916305	PRJNA831869	FALSE	2	2	201	17607894	433	FALSE
SRR18940949	PRJNA830495	dup_004997	SRR18940949	PRJNA830495	TRUE	2	2	9	50086400	932	FALSE
SRR24534121	PRJNA945936	dup_004997	SRR18940949	PRJNA830495	FALSE	2	2	9	50086400	872	FALSE
SRR19240631	PRJNA838829	dup_004998	SRR19240631	PRJNA838829	TRUE	2	2	152	30363499	24	TRUE
SRR29278550	PRJNA1119105	dup_004998	SRR19240631	PRJNA838829	FALSE	2	2	152	30363499	24	TRUE
SRR11711994	PRJNA630437	dup_004999	SRR11711994	PRJNA630437	TRUE	2	2	26	414262330	43	FALSE
SRR8857606	PRJNA531035	dup_004999	SRR11711994	PRJNA630437	FALSE	2	2	26	414262330	19	FALSE
SRR19725929	PRJNA850116	dup_005000	SRR19725929	PRJNA850116	TRUE	2	2	83	12331269	75	FALSE
SRR23722766	PRJNA941960	dup_005000	SRR19725929	PRJNA850116	FALSE	2	2	83	12331269	39	TRUE
SRR18940812	PRJNA830495	dup_005001	SRR18940812	PRJNA830495	TRUE	2	2	149	155276870	932	FALSE
SRR24538620	PRJNA945936	dup_005001	SRR18940812	PRJNA830495	FALSE	2	2	149	155276870	872	FALSE
ERR14130832	PRJEB84389	dup_005002	ERR14130832	PRJEB84389	TRUE	3	2	560	164091017	2394	FALSE
ERR14142276	PRJEB84389	dup_005002	ERR14130832	PRJEB84389	FALSE	3	2	560	164091017	2394	FALSE
SRR27783044	PRJNA1061789	dup_005002	ERR14130832	PRJEB84389	FALSE	3	2	560	164091017	765	FALSE
SRR25071410	PRJNA988820	dup_005003	SRR25071410	PRJNA988820	TRUE	2	2	501	41720000	204	FALSE
SRR25079668	PRJNA989374	dup_005003	SRR25071410	PRJNA988820	FALSE	2	2	501	41720000	120	TRUE
SRR23338293	PRJNA931348	dup_005004	SRR23338293	PRJNA931348	TRUE	2	2	94	4757454	1381	FALSE
SRR23955205	PRJNA948368	dup_005004	SRR23338293	PRJNA931348	FALSE	2	2	94	4757454	491	FALSE
DRR034227	PRJDB3894	dup_005005	DRR034227	PRJDB3894	TRUE	2	2	101	44989786	60	FALSE
DRR056305	PRJDB4616	dup_005005	DRR034227	PRJDB3894	FALSE	2	2	101	44989786	48	FALSE
DRR260023	PRJDB10915	dup_005006	DRR260023	PRJDB10915	TRUE	2	2	39	17163020	89	FALSE
DRR289487	PRJDB11599	dup_005006	DRR260023	PRJDB10915	FALSE	2	2	39	17163020	90	TRUE
ERR14130532	PRJEB84389	dup_005007	ERR14130532	PRJEB84389	TRUE	3	2	1691	125901534	2394	FALSE
ERR14141976	PRJEB84389	dup_005007	ERR14130532	PRJEB84389	FALSE	3	2	1691	125901534	2394	FALSE
SRR27458290	PRJNA1061789	dup_005007	ERR14130532	PRJEB84389	FALSE	3	2	1691	125901534	765	FALSE
ERR1893482	PRJEB20096	dup_005008	ERR1893482	PRJEB20096	TRUE	2	2	269	131341445	171	FALSE
ERR842981	PRJEB7053	dup_005008	ERR1893482	PRJEB20096	FALSE	2	2	269	131341445	165	FALSE
ERR14130073	PRJEB84389	dup_005009	ERR14130073	PRJEB84389	TRUE	3	2	645	193302752	2394	FALSE
ERR14141517	PRJEB84389	dup_005009	ERR14130073	PRJEB84389	FALSE	3	2	645	193302752	2394	FALSE
SRR27989420	PRJNA1061789	dup_005009	ERR14130073	PRJEB84389	FALSE	3	2	645	193302752	765	FALSE
ERR10162745	PRJEB55836	dup_005010	ERR10162745	PRJEB55836	TRUE	4	4	150	11078255	269	FALSE
ERR10803197	PRJEB59216	dup_005010	ERR10162745	PRJEB55836	FALSE	4	4	150	11078255	234	TRUE
ERR16142114	PRJEB94936	dup_005010	ERR10162745	PRJEB55836	FALSE	4	4	150	11078255	234	TRUE
ERR7124230	PRJEB48189	dup_005010	ERR10162745	PRJEB55836	FALSE	4	4	150	11078255	268	TRUE
SRR13100583	PRJNA679910	dup_005011	SRR13100583	PRJNA679910	TRUE	2	2	80	23853855	306	FALSE
SRR9945893	PRJNA559707	dup_005011	SRR13100583	PRJNA679910	FALSE	2	2	80	23853855	456	FALSE
ERR6351710	PRJEB46543	dup_005012	ERR6351710	PRJEB46543	TRUE	2	2	144	12912402	108	TRUE
ERR7124174	PRJEB48189	dup_005012	ERR6351710	PRJEB46543	FALSE	2	2	144	12912402	268	TRUE
SRR18710663	PRJNA825406	dup_005013	SRR18710663	PRJNA825406	TRUE	2	2	3947	78037304	264	FALSE
SRR33045753	PRJNA1248127	dup_005013	SRR18710663	PRJNA825406	FALSE	2	2	3947	78037304	60	TRUE
SRR20667941	PRJNA862864	dup_005014	SRR20667941	PRJNA862864	TRUE	2	2	29	13481383	23	FALSE
SRR33243700	PRJNA1253914	dup_005014	SRR20667941	PRJNA862864	FALSE	2	2	29	13481383	90	FALSE
SRR26532161	PRJNA1032249	dup_005015	SRR26532161	PRJNA1032249	TRUE	2	2	2	39857000	13	FALSE
SRR26537539	PRJNA1031398	dup_005015	SRR26532161	PRJNA1032249	FALSE	2	2	2	39857000	13	FALSE
SRR26946243	PRJNA1044771	dup_005016	SRR26946243	PRJNA1044771	TRUE	2	2	135	65296123	224	FALSE
SRR34801534	PRJNA1299408	dup_005016	SRR26946243	PRJNA1044771	FALSE	2	2	135	65296123	339	FALSE
SRR25071449	PRJNA988820	dup_005017	SRR25071449	PRJNA988820	TRUE	2	2	48	42538000	204	FALSE
SRR25079704	PRJNA989374	dup_005017	SRR25071449	PRJNA988820	FALSE	2	2	48	42538000	120	TRUE
SRR11522007	PRJNA624254	dup_005018	SRR11522007	PRJNA624254	TRUE	2	2	22	54681466	81	TRUE
SRR27787659	PRJNA1069310	dup_005018	SRR11522007	PRJNA624254	FALSE	2	2	22	54681466	81	TRUE
SRR18916328	PRJNA831869	dup_005019	SRR18916328	PRJNA831869	TRUE	2	2	15	2147794	432	FALSE
SRR34080216	PRJNA1279950	dup_005019	SRR18916328	PRJNA831869	FALSE	2	2	15	2147794	433	FALSE
DRR153394	PRJDB7535	dup_005020	DRR153394	PRJDB7535	TRUE	2	2	35	25206342	36	TRUE
DRR200897	PRJDB9082	dup_005020	DRR153394	PRJDB7535	FALSE	2	2	35	25206342	331	FALSE
DRR129002	PRJDB6965	dup_005021	DRR129002	PRJDB6965	TRUE	2	2	9	24877048	36	FALSE
DRR294874	PRJDB11687	dup_005021	DRR129002	PRJDB6965	FALSE	2	2	9	24877048	30	TRUE
SRR28369297	PRJNA1088899	dup_005022	SRR28369297	PRJNA1088899	TRUE	2	2	107	37110645	24	TRUE
SRR29274612	PRJNA1119948	dup_005022	SRR28369297	PRJNA1088899	FALSE	2	2	107	37110645	60	FALSE
ERR10753987	PRJEB58799	dup_005023	ERR10753987	PRJEB58799	TRUE	2	2	19	138925028	69	TRUE
SRR21890823	PRJNA890208	dup_005023	ERR10753987	PRJEB58799	FALSE	2	2	19	138925028	36	TRUE
SRR24893366	PRJNA980968	dup_005024	SRR24893366	PRJNA980968	TRUE	2	2	198	64179852	27	FALSE
SRR26127999	PRJNA1019013	dup_005024	SRR24893366	PRJNA980968	FALSE	2	2	198	64179852	51	FALSE
SRR15375198	PRJNA752361	dup_005025	SRR15375198	PRJNA752361	TRUE	3	3	203	21959143	593	FALSE
SRR23338324	PRJNA931348	dup_005025	SRR15375198	PRJNA752361	FALSE	3	3	203	21959143	1381	FALSE
SRR23955120	PRJNA948368	dup_005025	SRR15375198	PRJNA752361	FALSE	3	3	203	21959143	491	FALSE
ERR14130641	PRJEB84389	dup_005026	ERR14130641	PRJEB84389	TRUE	3	2	535	208841445	2394	FALSE
ERR14142085	PRJEB84389	dup_005026	ERR14130641	PRJEB84389	FALSE	3	2	535	208841445	2394	FALSE
SRR27475170	PRJNA1061789	dup_005026	ERR14130641	PRJEB84389	FALSE	3	2	535	208841445	765	FALSE
SRR33666300	PRJNA1266637	dup_005027	SRR33666300	PRJNA1266637	TRUE	2	2	381	35670908	27	TRUE
SRR36989805	PRJNA1414230	dup_005027	SRR33666300	PRJNA1266637	FALSE	2	2	381	35670908	36	FALSE
ERR14130531	PRJEB84389	dup_005028	ERR14130531	PRJEB84389	TRUE	3	2	985	142380884	2394	FALSE
ERR14141975	PRJEB84389	dup_005028	ERR14130531	PRJEB84389	FALSE	3	2	985	142380884	2394	FALSE
SRR27458291	PRJNA1061789	dup_005028	ERR14130531	PRJEB84389	FALSE	3	2	985	142380884	765	FALSE
ERR14130092	PRJEB84389	dup_005029	ERR14130092	PRJEB84389	TRUE	3	2	45	102829887	2394	FALSE
ERR14141536	PRJEB84389	dup_005029	ERR14130092	PRJEB84389	FALSE	3	2	45	102829887	2394	FALSE
SRR27783009	PRJNA1061789	dup_005029	ERR14130092	PRJEB84389	FALSE	3	2	45	102829887	765	FALSE
SRR10897881	PRJNA601327	dup_005030	SRR10897881	PRJNA601327	TRUE	2	2	64	60631032	107	FALSE
SRR10919232	PRJNA601426	dup_005030	SRR10897881	PRJNA601327	FALSE	2	2	64	60631032	109	FALSE
SRR5469242	PRJNA383960	dup_005031	SRR5469242	PRJNA383960	TRUE	2	2	133	9744574	6	FALSE
SRR5814019	PRJNA393584	dup_005031	SRR5469242	PRJNA383960	FALSE	2	2	133	9744574	5	TRUE
ERR14130406	PRJEB84389	dup_005032	ERR14130406	PRJEB84389	TRUE	3	2	719	151023068	2394	FALSE
ERR14141850	PRJEB84389	dup_005032	ERR14130406	PRJEB84389	FALSE	3	2	719	151023068	2394	FALSE
SRR27458316	PRJNA1061789	dup_005032	ERR14130406	PRJEB84389	FALSE	3	2	719	151023068	765	FALSE
DRR260079	PRJDB10915	dup_005033	DRR260079	PRJDB10915	TRUE	2	2	37	16516472	89	FALSE
DRR289543	PRJDB11599	dup_005033	DRR260079	PRJDB10915	FALSE	2	2	37	16516472	90	TRUE
ERR10162682	PRJEB55836	dup_005034	ERR10162682	PRJEB55836	TRUE	3	3	173	16087730	269	FALSE
ERR11277532	PRJEB59216	dup_005034	ERR10162682	PRJEB55836	FALSE	3	3	173	16087730	234	TRUE
ERR16142155	PRJEB94936	dup_005034	ERR10162682	PRJEB55836	FALSE	3	3	173	16087730	234	TRUE
SRR10877991	PRJNA600678	dup_005035	SRR10877991	PRJNA600678	TRUE	2	2	44	27362706	27	FALSE
SRR10878018	PRJNA600625	dup_005035	SRR10877991	PRJNA600678	FALSE	2	2	44	27362706	27	FALSE
SRR13846948	PRJNA706115	dup_005036	SRR13846948	PRJNA706115	TRUE	2	2	383	31509948	104	TRUE
SRR32497337	PRJNA1227734	dup_005036	SRR13846948	PRJNA706115	FALSE	2	2	383	31509948	212	FALSE
SRR18916030	PRJNA831869	dup_005037	SRR18916030	PRJNA831869	TRUE	2	2	170	25778202	432	FALSE
SRR34080272	PRJNA1279950	dup_005037	SRR18916030	PRJNA831869	FALSE	2	2	170	25778202	433	FALSE
SRR11522077	PRJNA624254	dup_005038	SRR11522077	PRJNA624254	TRUE	2	2	14	57015420	81	TRUE
SRR27787714	PRJNA1069310	dup_005038	SRR11522077	PRJNA624254	FALSE	2	2	14	57015420	81	TRUE
ERR10162700	PRJEB55836	dup_005039	ERR10162700	PRJEB55836	TRUE	4	4	69	5223891	269	FALSE
ERR10803122	PRJEB59216	dup_005039	ERR10162700	PRJEB55836	FALSE	4	4	69	5223891	234	TRUE
ERR16142054	PRJEB94936	dup_005039	ERR10162700	PRJEB55836	FALSE	4	4	69	5223891	234	TRUE
ERR7124152	PRJEB48189	dup_005039	ERR10162700	PRJEB55836	FALSE	4	4	69	5223891	268	TRUE
SRR36250126	PRJNA1371592	dup_005040	SRR36250126	PRJNA1371592	TRUE	2	2	625	53382350	3	TRUE
SRR36290810	PRJNA1372093	dup_005040	SRR36250126	PRJNA1371592	FALSE	2	2	625	53382350	6	TRUE
SRR21842702	PRJNA888204	dup_005041	SRR21842702	PRJNA888204	TRUE	2	2	50	19918902	18	TRUE
SRR27139499	PRJNA1049970	dup_005041	SRR21842702	PRJNA888204	FALSE	2	2	50	19918902	36	FALSE
SRR23338127	PRJNA931348	dup_005042	SRR23338127	PRJNA931348	TRUE	2	2	52	4231358	1381	FALSE
SRR23955156	PRJNA948368	dup_005042	SRR23338127	PRJNA931348	FALSE	2	2	52	4231358	491	FALSE
SRR18916054	PRJNA831869	dup_005043	SRR18916054	PRJNA831869	TRUE	2	2	162	55709493	432	FALSE
SRR34080313	PRJNA1279950	dup_005043	SRR18916054	PRJNA831869	FALSE	2	2	162	55709493	433	FALSE
SRR18916417	PRJNA831869	dup_005044	SRR18916417	PRJNA831869	TRUE	2	2	124	37493512	432	FALSE
SRR34079963	PRJNA1279950	dup_005044	SRR18916417	PRJNA831869	FALSE	2	2	124	37493512	433	FALSE
SRR22033727	PRJNA891442	dup_005045	SRR22033727	PRJNA891442	TRUE	2	2	138	26373620	24	FALSE
SRR36582321	PRJNA1392996	dup_005045	SRR22033727	PRJNA891442	FALSE	2	2	138	26373620	26	FALSE
ERR3975252	PRJEB27147	dup_005046	ERR3975252	PRJEB27147	TRUE	2	2	347	64865591	295	FALSE
ERR4777297	PRJEB27146	dup_005046	ERR3975252	PRJEB27147	FALSE	2	2	347	64865591	76	FALSE
SRR31130969	PRJNA1178297	dup_005047	SRR31130969	PRJNA1178297	TRUE	2	2	27	48938988	17	FALSE
SRR31135272	PRJNA1178602	dup_005047	SRR31130969	PRJNA1178297	FALSE	2	2	27	48938988	16	FALSE
SRR10897851	PRJNA601327	dup_005048	SRR10897851	PRJNA601327	TRUE	2	2	90	47927628	107	FALSE
SRR10919200	PRJNA601426	dup_005048	SRR10897851	PRJNA601327	FALSE	2	2	90	47927628	109	FALSE
SRR18940634	PRJNA830495	dup_005049	SRR18940634	PRJNA830495	TRUE	2	2	88	98801444	932	FALSE
SRR24533814	PRJNA945936	dup_005049	SRR18940634	PRJNA830495	FALSE	2	2	88	98801444	872	FALSE
SRR11797468	PRJNA633032	dup_005050	SRR11797468	PRJNA633032	TRUE	2	2	102	29132780	12	TRUE
SRR7907388	PRJNA493155	dup_005050	SRR11797468	PRJNA633032	FALSE	2	2	102	29132780	24	FALSE
SRR26946287	PRJNA1044771	dup_005051	SRR26946287	PRJNA1044771	TRUE	2	2	658	69736389	224	FALSE
SRR34801389	PRJNA1299408	dup_005051	SRR26946287	PRJNA1044771	FALSE	2	2	658	69736389	339	FALSE
SRR16124067	PRJNA767077	dup_005052	SRR16124067	PRJNA767077	TRUE	2	2	37	91460886	91	TRUE
SRR24420964	PRJNA966219	dup_005052	SRR16124067	PRJNA767077	FALSE	2	2	37	91460886	193	FALSE
SRR18916049	PRJNA831869	dup_005053	SRR18916049	PRJNA831869	TRUE	2	2	225	61284202	432	FALSE
SRR34080196	PRJNA1279950	dup_005053	SRR18916049	PRJNA831869	FALSE	2	2	225	61284202	433	FALSE
ERR14130521	PRJEB84389	dup_005054	ERR14130521	PRJEB84389	TRUE	3	2	1561	161116515	2394	FALSE
ERR14141965	PRJEB84389	dup_005054	ERR14130521	PRJEB84389	FALSE	3	2	1561	161116515	2394	FALSE
SRR27458345	PRJNA1061789	dup_005054	ERR14130521	PRJEB84389	FALSE	3	2	1561	161116515	765	FALSE
ERR14130176	PRJEB84389	dup_005055	ERR14130176	PRJEB84389	TRUE	3	2	1024	153292437	2394	FALSE
ERR14141620	PRJEB84389	dup_005055	ERR14130176	PRJEB84389	FALSE	3	2	1024	153292437	2394	FALSE
SRR27458294	PRJNA1061789	dup_005055	ERR14130176	PRJEB84389	FALSE	3	2	1024	153292437	765	FALSE
SRR29085044	PRJNA1112621	dup_005056	SRR29085044	PRJNA1112621	TRUE	3	3	282	30644208	18	TRUE
SRR33666290	PRJNA1266637	dup_005056	SRR29085044	PRJNA1112621	FALSE	3	3	282	30644208	27	TRUE
SRR36989794	PRJNA1414230	dup_005056	SRR29085044	PRJNA1112621	FALSE	3	3	282	30644208	36	FALSE
SRR23337346	PRJNA931348	dup_005057	SRR23337346	PRJNA931348	TRUE	2	2	50	7943648	1381	FALSE
SRR23955194	PRJNA948368	dup_005057	SRR23337346	PRJNA931348	FALSE	2	2	50	7943648	491	FALSE
SRR28477076	PRJNA1091836	dup_005058	SRR28477076	PRJNA1091836	TRUE	2	2	38	67202275	24	FALSE
SRR28718015	PRJNA1100175	dup_005058	SRR28477076	PRJNA1091836	FALSE	2	2	38	67202275	120	FALSE
ERR14130813	PRJEB84389	dup_005059	ERR14130813	PRJEB84389	TRUE	3	2	397	151860660	2394	FALSE
ERR14142257	PRJEB84389	dup_005059	ERR14130813	PRJEB84389	FALSE	3	2	397	151860660	2394	FALSE
SRR28001199	PRJNA1061789	dup_005059	ERR14130813	PRJEB84389	FALSE	3	2	397	151860660	765	FALSE
SRR23336889	PRJNA931348	dup_005060	SRR23336889	PRJNA931348	TRUE	2	2	181	9801550	1381	FALSE
SRR23955192	PRJNA948368	dup_005060	SRR23336889	PRJNA931348	FALSE	2	2	181	9801550	491	FALSE
SRR10897833	PRJNA601327	dup_005061	SRR10897833	PRJNA601327	TRUE	2	2	173	36685880	107	FALSE
SRR10919180	PRJNA601426	dup_005061	SRR10897833	PRJNA601327	FALSE	2	2	173	36685880	109	FALSE
SRR18940621	PRJNA830495	dup_005062	SRR18940621	PRJNA830495	TRUE	2	2	2	65358538	932	FALSE
SRR24534420	PRJNA945936	dup_005062	SRR18940621	PRJNA830495	FALSE	2	2	2	65358538	872	FALSE
SRR7080586	PRJNA454087	dup_005063	SRR7080586	PRJNA454087	TRUE	3	3	115	35027552	17	TRUE
SRR8240280	PRJNA506625	dup_005063	SRR7080586	PRJNA454087	FALSE	3	3	115	35027552	43	FALSE
SRR8676866	PRJNA525605	dup_005063	SRR7080586	PRJNA454087	FALSE	3	3	115	35027552	33	FALSE
ERR10162619	PRJEB55836	dup_005064	ERR10162619	PRJEB55836	TRUE	4	4	119	10733033	269	FALSE
ERR10803212	PRJEB59216	dup_005064	ERR10162619	PRJEB55836	FALSE	4	4	119	10733033	234	TRUE
ERR16142005	PRJEB94936	dup_005064	ERR10162619	PRJEB55836	FALSE	4	4	119	10733033	234	TRUE
ERR7124085	PRJEB48189	dup_005064	ERR10162619	PRJEB55836	FALSE	4	4	119	10733033	268	TRUE
SRR10697992	PRJNA595779	dup_005065	SRR10697992	PRJNA595779	TRUE	3	3	35	20705790	12	TRUE
SRR8244158	PRJNA506883	dup_005065	SRR10697992	PRJNA595779	FALSE	3	3	35	20705790	12	FALSE
SRR8591822	PRJNA522947	dup_005065	SRR10697992	PRJNA595779	FALSE	3	3	35	20705790	12	FALSE
ERR6407004	PRJEB46764	dup_005066	ERR6407004	PRJEB46764	TRUE	2	2	149	3520811	201	FALSE
ERR8765322	PRJEB50402	dup_005066	ERR6407004	PRJEB46764	FALSE	2	2	149	3520811	259	FALSE
SRR22679778	PRJNA911007	dup_005067	SRR22679778	PRJNA911007	TRUE	2	2	36	12825603	30	FALSE
SRR27139491	PRJNA1049970	dup_005067	SRR22679778	PRJNA911007	FALSE	2	2	36	12825603	36	FALSE
SRR18940795	PRJNA830495	dup_005068	SRR18940795	PRJNA830495	TRUE	2	2	6	61590018	932	FALSE
SRR24534127	PRJNA945936	dup_005068	SRR18940795	PRJNA830495	FALSE	2	2	6	61590018	872	FALSE
ERR14130600	PRJEB84389	dup_005069	ERR14130600	PRJEB84389	TRUE	3	2	358	181061133	2394	FALSE
ERR14142044	PRJEB84389	dup_005069	ERR14130600	PRJEB84389	FALSE	3	2	358	181061133	2394	FALSE
SRR27989447	PRJNA1061789	dup_005069	ERR14130600	PRJEB84389	FALSE	3	2	358	181061133	765	FALSE
ERR14129928	PRJEB84389	dup_005070	ERR14129928	PRJEB84389	TRUE	3	2	606	190554588	2394	FALSE
ERR14141372	PRJEB84389	dup_005070	ERR14129928	PRJEB84389	FALSE	3	2	606	190554588	2394	FALSE
SRR28000417	PRJNA1061789	dup_005070	ERR14129928	PRJEB84389	FALSE	3	2	606	190554588	765	FALSE
SRR15375317	PRJNA752361	dup_005071	SRR15375317	PRJNA752361	TRUE	3	3	251	14257178	593	FALSE
SRR23338243	PRJNA931348	dup_005071	SRR15375317	PRJNA752361	FALSE	3	3	251	14257178	1381	FALSE
SRR23955232	PRJNA948368	dup_005071	SRR15375317	PRJNA752361	FALSE	3	3	251	14257178	491	FALSE
SRR11781327	PRJNA631889	dup_005072	SRR11781327	PRJNA631889	TRUE	2	2	34	28127720	23	FALSE
SRR9597364	PRJNA550546	dup_005072	SRR11781327	PRJNA631889	FALSE	2	2	34	28127720	32	FALSE
SRR23337962	PRJNA931348	dup_005073	SRR23337962	PRJNA931348	TRUE	2	2	106	4294108	1381	FALSE
SRR23955147	PRJNA948368	dup_005073	SRR23337962	PRJNA931348	FALSE	2	2	106	4294108	491	FALSE
DRR034188	PRJDB3894	dup_005074	DRR034188	PRJDB3894	TRUE	2	2	240	104775170	60	FALSE
DRR056277	PRJDB4616	dup_005074	DRR034188	PRJDB3894	FALSE	2	2	240	104775170	48	FALSE
SRR26946288	PRJNA1044771	dup_005075	SRR26946288	PRJNA1044771	TRUE	2	2	6	75405743	224	FALSE
SRR34801278	PRJNA1299408	dup_005075	SRR26946288	PRJNA1044771	FALSE	2	2	6	75405743	339	FALSE
SRR13100475	PRJNA679910	dup_005076	SRR13100475	PRJNA679910	TRUE	2	2	130	23338212	306	FALSE
SRR9946402	PRJNA559707	dup_005076	SRR13100475	PRJNA679910	FALSE	2	2	130	23338212	456	FALSE
SRR18940802	PRJNA830495	dup_005077	SRR18940802	PRJNA830495	TRUE	2	2	9	63284648	932	FALSE
SRR24533944	PRJNA945936	dup_005077	SRR18940802	PRJNA830495	FALSE	2	2	9	63284648	872	FALSE
ERR14130154	PRJEB84389	dup_005078	ERR14130154	PRJEB84389	TRUE	3	2	900	153738071	2394	FALSE
ERR14141598	PRJEB84389	dup_005078	ERR14130154	PRJEB84389	FALSE	3	2	900	153738071	2394	FALSE
SRR27475206	PRJNA1061789	dup_005078	ERR14130154	PRJEB84389	FALSE	3	2	900	153738071	765	FALSE
SRR28369284	PRJNA1088899	dup_005079	SRR28369284	PRJNA1088899	TRUE	2	2	218	39714840	24	TRUE
SRR29274567	PRJNA1119948	dup_005079	SRR28369284	PRJNA1088899	FALSE	2	2	218	39714840	60	FALSE
SRR18474129	PRJNA819209	dup_005080	SRR18474129	PRJNA819209	TRUE	2	2	5	61539450	17	FALSE
SRR7476913	PRJNA479947	dup_005080	SRR18474129	PRJNA819209	FALSE	2	2	5	61539450	10	FALSE
SRR26532141	PRJNA1032249	dup_005081	SRR26532141	PRJNA1032249	TRUE	2	2	3	39276000	13	FALSE
SRR26537519	PRJNA1031398	dup_005081	SRR26532141	PRJNA1032249	FALSE	2	2	3	39276000	13	FALSE
SRR16108432	PRJNA766782	dup_005082	SRR16108432	PRJNA766782	TRUE	2	2	55	61734818	253	FALSE
SRR18176427	PRJNA811248	dup_005082	SRR16108432	PRJNA766782	FALSE	2	2	55	61734818	63	FALSE
ERR14130378	PRJEB84389	dup_005083	ERR14130378	PRJEB84389	TRUE	3	2	80	156780274	2394	FALSE
ERR14141822	PRJEB84389	dup_005083	ERR14130378	PRJEB84389	FALSE	3	2	80	156780274	2394	FALSE
SRR27989546	PRJNA1061789	dup_005083	ERR14130378	PRJEB84389	FALSE	3	2	80	156780274	765	FALSE
ERR10162764	PRJEB55836	dup_005084	ERR10162764	PRJEB55836	TRUE	4	4	173	12391617	269	FALSE
ERR10803246	PRJEB59216	dup_005084	ERR10162764	PRJEB55836	FALSE	4	4	173	12391617	234	TRUE
ERR16141996	PRJEB94936	dup_005084	ERR10162764	PRJEB55836	FALSE	4	4	173	12391617	234	TRUE
ERR7124076	PRJEB48189	dup_005084	ERR10162764	PRJEB55836	FALSE	4	4	173	12391617	268	TRUE
SRR10878027	PRJNA600625	dup_005085	SRR10878027	PRJNA600625	TRUE	3	3	42	30591834	27	FALSE
SRR16848695	PRJNA778663	dup_005085	SRR10878027	PRJNA600625	FALSE	3	3	42	30591834	27	FALSE
SRR16964163	PRJNA781143	dup_005085	SRR10878027	PRJNA600625	FALSE	3	3	42	30591834	27	FALSE
SRR10897840	PRJNA601327	dup_005086	SRR10897840	PRJNA601327	TRUE	2	2	60	19705868	107	FALSE
SRR10919188	PRJNA601426	dup_005086	SRR10897840	PRJNA601327	FALSE	2	2	60	19705868	109	FALSE
ERR10787730	PRJEB58799	dup_005087	ERR10787730	PRJEB58799	TRUE	2	2	10	30433783	69	TRUE
SRR21880241	PRJNA889836	dup_005087	ERR10787730	PRJEB58799	FALSE	2	2	10	30433783	33	TRUE
SRR10897868	PRJNA601327	dup_005088	SRR10897868	PRJNA601327	TRUE	2	2	248	40527844	107	FALSE
SRR10919215	PRJNA601426	dup_005088	SRR10897868	PRJNA601327	FALSE	2	2	248	40527844	109	FALSE
ERR10162839	PRJEB55836	dup_005089	ERR10162839	PRJEB55836	TRUE	4	4	137	10661544	269	FALSE
ERR6351650	PRJEB46543	dup_005089	ERR10162839	PRJEB55836	FALSE	4	4	137	10661544	108	TRUE
ERR7124032	PRJEB48189	dup_005089	ERR10162839	PRJEB55836	FALSE	4	4	137	10661544	268	TRUE
ERR8980387	PRJEB51248	dup_005089	ERR10162839	PRJEB55836	FALSE	4	4	137	10661544	100	TRUE
SRR18916194	PRJNA831869	dup_005090	SRR18916194	PRJNA831869	TRUE	2	2	29	21807281	432	FALSE
SRR34080300	PRJNA1279950	dup_005090	SRR18916194	PRJNA831869	FALSE	2	2	29	21807281	433	FALSE
SRR25071375	PRJNA988820	dup_005091	SRR25071375	PRJNA988820	TRUE	2	2	370	40323000	204	FALSE
SRR25079729	PRJNA989374	dup_005091	SRR25071375	PRJNA988820	FALSE	2	2	370	40323000	120	TRUE
SRR19224503	PRJNA837950	dup_005092	SRR19224503	PRJNA837950	TRUE	2	2	124	14616560	421	FALSE
SRR9049793	PRJNA542688	dup_005092	SRR19224503	PRJNA837950	FALSE	2	2	124	14616560	38	FALSE
SRR33666309	PRJNA1266637	dup_005093	SRR33666309	PRJNA1266637	TRUE	2	2	341	32337032	27	TRUE
SRR36989782	PRJNA1414230	dup_005093	SRR33666309	PRJNA1266637	FALSE	2	2	341	32337032	36	FALSE
SRR19039697	PRJNA832892	dup_005094	SRR19039697	PRJNA832892	TRUE	2	2	39	40250430	24	FALSE
SRR19039902	PRJNA832935	dup_005094	SRR19039697	PRJNA832892	FALSE	2	2	39	40250430	24	FALSE
SRR30842102	PRJNA1165020	dup_005095	SRR30842102	PRJNA1165020	TRUE	2	2	207	79487295	18	FALSE
SRR37585328	PRJNA1436152	dup_005095	SRR30842102	PRJNA1165020	FALSE	2	2	207	79487295	18	FALSE
SRR24576237	PRJNA971330	dup_005096	SRR24576237	PRJNA971330	TRUE	2	2	1669	86076000	14	TRUE
SRR24576633	PRJNA970540	dup_005096	SRR24576237	PRJNA971330	FALSE	2	2	1669	86076000	14	TRUE
SRR35760645	PRJNA1338651	dup_005097	SRR35760645	PRJNA1338651	TRUE	2	2	844	57366540	60	TRUE
SRR35760705	PRJNA1338734	dup_005097	SRR35760645	PRJNA1338651	FALSE	2	2	844	57366540	60	TRUE
ERR10162686	PRJEB55836	dup_005098	ERR10162686	PRJEB55836	TRUE	6	6	158	11729129	269	FALSE
ERR10803108	PRJEB59216	dup_005098	ERR10162686	PRJEB55836	FALSE	6	6	158	11729129	234	TRUE
ERR16141966	PRJEB94936	dup_005098	ERR10162686	PRJEB55836	FALSE	6	6	158	11729129	234	TRUE
ERR6351620	PRJEB46543	dup_005098	ERR10162686	PRJEB55836	FALSE	6	6	158	11729129	108	TRUE
ERR7124046	PRJEB48189	dup_005098	ERR10162686	PRJEB55836	FALSE	6	6	158	11729129	268	TRUE
ERR8980373	PRJEB51248	dup_005098	ERR10162686	PRJEB55836	FALSE	6	6	158	11729129	100	TRUE
SRR33580112	PRJNA1263384	dup_005099	SRR33580112	PRJNA1263384	TRUE	2	2	17	98945341	10	TRUE
SRR33602386	PRJNA1263679	dup_005099	SRR33580112	PRJNA1263384	FALSE	2	2	17	98945341	10	TRUE
ERR14129967	PRJEB84389	dup_005100	ERR14129967	PRJEB84389	TRUE	3	2	56	146761501	2394	FALSE
ERR14141411	PRJEB84389	dup_005100	ERR14129967	PRJEB84389	FALSE	3	2	56	146761501	2394	FALSE
SRR28000334	PRJNA1061789	dup_005100	ERR14129967	PRJEB84389	FALSE	3	2	56	146761501	765	FALSE
DRR819356	PRJDB38913	dup_005101	DRR819356	PRJDB38913	TRUE	2	2	58	33053412	24	FALSE
SRR21756566	PRJNA884519	dup_005101	DRR819356	PRJDB38913	FALSE	2	2	58	33053412	16	TRUE
SRR18940923	PRJNA830495	dup_005102	SRR18940923	PRJNA830495	TRUE	2	2	69	51495682	932	FALSE
SRR24533751	PRJNA945936	dup_005102	SRR18940923	PRJNA830495	FALSE	2	2	69	51495682	872	FALSE
SRR18941088	PRJNA830495	dup_005103	SRR18941088	PRJNA830495	TRUE	2	2	38	65348304	932	FALSE
SRR24533241	PRJNA945936	dup_005103	SRR18941088	PRJNA830495	FALSE	2	2	38	65348304	872	FALSE
ERR14129878	PRJEB84389	dup_005104	ERR14129878	PRJEB84389	TRUE	3	2	591	129382550	2394	FALSE
ERR14141322	PRJEB84389	dup_005104	ERR14129878	PRJEB84389	FALSE	3	2	591	129382550	2394	FALSE
SRR28000356	PRJNA1061789	dup_005104	ERR14129878	PRJEB84389	FALSE	3	2	591	129382550	765	FALSE
SRR11080722	PRJNA606404	dup_005105	SRR11080722	PRJNA606404	TRUE	2	2	47	44950170	39	FALSE
SRR11784477	PRJNA631648	dup_005105	SRR11080722	PRJNA606404	FALSE	2	2	47	44950170	35	FALSE
SRR26946182	PRJNA1044771	dup_005106	SRR26946182	PRJNA1044771	TRUE	2	2	5	39776428	224	FALSE
SRR34801253	PRJNA1299408	dup_005106	SRR26946182	PRJNA1044771	FALSE	2	2	5	39776428	339	FALSE
ERR14129930	PRJEB84389	dup_005107	ERR14129930	PRJEB84389	TRUE	3	2	488	162007669	2394	FALSE
ERR14141374	PRJEB84389	dup_005107	ERR14129930	PRJEB84389	FALSE	3	2	488	162007669	2394	FALSE
SRR28000415	PRJNA1061789	dup_005107	ERR14129930	PRJEB84389	FALSE	3	2	488	162007669	765	FALSE
ERR14130852	PRJEB84389	dup_005108	ERR14130852	PRJEB84389	TRUE	3	2	166	182677534	2394	FALSE
ERR14142296	PRJEB84389	dup_005108	ERR14130852	PRJEB84389	FALSE	3	2	166	182677534	2394	FALSE
SRR28001222	PRJNA1061789	dup_005108	ERR14130852	PRJEB84389	FALSE	3	2	166	182677534	765	FALSE
SRR19224515	PRJNA837950	dup_005109	SRR19224515	PRJNA837950	TRUE	2	2	55	14804986	421	FALSE
SRR9049779	PRJNA542688	dup_005109	SRR19224515	PRJNA837950	FALSE	2	2	55	14804986	38	FALSE
SRR18916291	PRJNA831869	dup_005110	SRR18916291	PRJNA831869	TRUE	2	2	64	3893529	432	FALSE
SRR34080133	PRJNA1279950	dup_005110	SRR18916291	PRJNA831869	FALSE	2	2	64	3893529	433	FALSE
SRR18916222	PRJNA831869	dup_005111	SRR18916222	PRJNA831869	TRUE	2	2	103	34486339	432	FALSE
SRR34080091	PRJNA1279950	dup_005111	SRR18916222	PRJNA831869	FALSE	2	2	103	34486339	433	FALSE
SRR10060494	PRJNA563200	dup_005112	SRR10060494	PRJNA563200	TRUE	2	2	343	44988600	17	FALSE
SRR12662200	PRJNA663104	dup_005112	SRR10060494	PRJNA563200	FALSE	2	2	343	44988600	55	FALSE
SRR16286637	PRJNA770072	dup_005113	SRR16286637	PRJNA770072	TRUE	2	2	32	136605238	14	TRUE
SRR36265343	PRJNA1372378	dup_005113	SRR16286637	PRJNA770072	FALSE	2	2	32	136605238	14	TRUE
ERR14130032	PRJEB84389	dup_005114	ERR14130032	PRJEB84389	TRUE	3	2	302	145177284	2394	FALSE
ERR14141476	PRJEB84389	dup_005114	ERR14130032	PRJEB84389	FALSE	3	2	302	145177284	2394	FALSE
SRR27458343	PRJNA1061789	dup_005114	ERR14130032	PRJEB84389	FALSE	3	2	302	145177284	765	FALSE
ERR10803269	PRJEB59216	dup_005115	ERR10803269	PRJEB59216	TRUE	5	5	174	8794952	234	TRUE
ERR16141939	PRJEB94936	dup_005115	ERR10803269	PRJEB59216	FALSE	5	5	174	8794952	234	TRUE
ERR6351667	PRJEB46543	dup_005115	ERR10803269	PRJEB59216	FALSE	5	5	174	8794952	108	TRUE
ERR7124001	PRJEB48189	dup_005115	ERR10803269	PRJEB59216	FALSE	5	5	174	8794952	268	TRUE
ERR8980418	PRJEB51248	dup_005115	ERR10803269	PRJEB59216	FALSE	5	5	174	8794952	100	TRUE
ERR14129948	PRJEB84389	dup_005116	ERR14129948	PRJEB84389	TRUE	3	2	696	156520698	2394	FALSE
ERR14141392	PRJEB84389	dup_005116	ERR14129948	PRJEB84389	FALSE	3	2	696	156520698	2394	FALSE
SRR27989515	PRJNA1061789	dup_005116	ERR14129948	PRJEB84389	FALSE	3	2	696	156520698	765	FALSE
SRR25071493	PRJNA988820	dup_005117	SRR25071493	PRJNA988820	TRUE	2	2	457	40559000	204	FALSE
SRR25079679	PRJNA989374	dup_005117	SRR25071493	PRJNA988820	FALSE	2	2	457	40559000	120	TRUE
ERR14129920	PRJEB84389	dup_005118	ERR14129920	PRJEB84389	TRUE	3	2	321	190172467	2394	FALSE
ERR14141364	PRJEB84389	dup_005118	ERR14129920	PRJEB84389	FALSE	3	2	321	190172467	2394	FALSE
SRR28000423	PRJNA1061789	dup_005118	ERR14129920	PRJEB84389	FALSE	3	2	321	190172467	765	FALSE
SRR13846967	PRJNA706115	dup_005119	SRR13846967	PRJNA706115	TRUE	2	2	305	40351177	104	TRUE
SRR32497314	PRJNA1227734	dup_005119	SRR13846967	PRJNA706115	FALSE	2	2	305	40351177	212	FALSE
SRR11781315	PRJNA631889	dup_005120	SRR11781315	PRJNA631889	TRUE	2	2	3	22999196	23	FALSE
SRR9597366	PRJNA550546	dup_005120	SRR11781315	PRJNA631889	FALSE	2	2	3	22999196	32	FALSE
SRR18710687	PRJNA825406	dup_005121	SRR18710687	PRJNA825406	TRUE	2	2	3084	85142728	264	FALSE
SRR33045802	PRJNA1248127	dup_005121	SRR18710687	PRJNA825406	FALSE	2	2	3084	85142728	60	TRUE
SRR18042448	PRJNA807355	dup_005122	SRR18042448	PRJNA807355	TRUE	2	2	10	483619352	23	TRUE
SRR9083719	PRJNA543519	dup_005122	SRR18042448	PRJNA807355	FALSE	2	2	10	483619352	21	FALSE
SRR25784026	PRJNA1010519	dup_005123	SRR25784026	PRJNA1010519	TRUE	2	2	15	34386482	90	FALSE
SRR27882299	PRJNA1073594	dup_005123	SRR25784026	PRJNA1010519	FALSE	2	2	15	34386482	120	FALSE
SRR10065123	PRJNA563805	dup_005124	SRR10065123	PRJNA563805	TRUE	2	2	34	35096334	222	FALSE
SRR10237334	PRJNA576087	dup_005124	SRR10065123	PRJNA563805	FALSE	2	2	34	35096334	33	TRUE
SRR19725879	PRJNA850116	dup_005125	SRR19725879	PRJNA850116	TRUE	2	2	99	12287547	75	FALSE
SRR23722738	PRJNA941960	dup_005125	SRR19725879	PRJNA850116	FALSE	2	2	99	12287547	39	TRUE
ERR10162780	PRJEB55836	dup_005126	ERR10162780	PRJEB55836	TRUE	4	4	141	7558785	269	FALSE
ERR10803262	PRJEB59216	dup_005126	ERR10162780	PRJEB55836	FALSE	4	4	141	7558785	234	TRUE
ERR16142100	PRJEB94936	dup_005126	ERR10162780	PRJEB55836	FALSE	4	4	141	7558785	234	TRUE
ERR7124216	PRJEB48189	dup_005126	ERR10162780	PRJEB55836	FALSE	4	4	141	7558785	268	TRUE
SRR24576234	PRJNA971330	dup_005127	SRR24576234	PRJNA971330	TRUE	2	2	923	58598000	14	TRUE
SRR24576630	PRJNA970540	dup_005127	SRR24576234	PRJNA971330	FALSE	2	2	923	58598000	14	TRUE
SRR13100472	PRJNA679910	dup_005128	SRR13100472	PRJNA679910	TRUE	2	2	135	21423157	306	FALSE
SRR9946397	PRJNA559707	dup_005128	SRR13100472	PRJNA679910	FALSE	2	2	135	21423157	456	FALSE
ERR14130297	PRJEB84389	dup_005129	ERR14130297	PRJEB84389	TRUE	3	2	672	130970888	2394	FALSE
ERR14141741	PRJEB84389	dup_005129	ERR14130297	PRJEB84389	FALSE	3	2	672	130970888	2394	FALSE
SRR27475181	PRJNA1061789	dup_005129	ERR14130297	PRJEB84389	FALSE	3	2	672	130970888	765	FALSE
SRR16124051	PRJNA767077	dup_005130	SRR16124051	PRJNA767077	TRUE	2	2	58	70750876	91	TRUE
SRR24420948	PRJNA966219	dup_005130	SRR16124051	PRJNA767077	FALSE	2	2	58	70750876	193	FALSE
SRR25071381	PRJNA988820	dup_005131	SRR25071381	PRJNA988820	TRUE	2	2	400	43897000	204	FALSE
SRR25079735	PRJNA989374	dup_005131	SRR25071381	PRJNA988820	FALSE	2	2	400	43897000	120	TRUE
SRR23338308	PRJNA931348	dup_005132	SRR23338308	PRJNA931348	TRUE	2	2	37	4094312	1381	FALSE
SRR23955111	PRJNA948368	dup_005132	SRR23338308	PRJNA931348	FALSE	2	2	37	4094312	491	FALSE
SRR11521970	PRJNA624254	dup_005133	SRR11521970	PRJNA624254	TRUE	2	2	15	42309764	81	TRUE
SRR27787683	PRJNA1069310	dup_005133	SRR11521970	PRJNA624254	FALSE	2	2	15	42309764	81	TRUE
SRR11216143	PRJNA609768	dup_005134	SRR11216143	PRJNA609768	TRUE	3	3	216	22474201	36	TRUE
SRR11802624	PRJNA633305	dup_005134	SRR11216143	PRJNA609768	FALSE	3	3	216	22474201	36	FALSE
SRR19224596	PRJNA837950	dup_005134	SRR11216143	PRJNA609768	FALSE	3	3	216	22474201	421	FALSE
ERR1231279	PRJEB12550	dup_005135	ERR1231279	PRJEB12550	TRUE	2	2	586	74373000	65	FALSE
ERR713540	PRJEB8107	dup_005135	ERR1231279	PRJEB12550	FALSE	2	2	586	74373000	45	FALSE
ERR9997028	PRJEB41600	dup_005136	ERR9997028	PRJEB41600	TRUE	2	2	65	500009648	8	TRUE
SRR29656050	PRJNA1130028	dup_005136	ERR9997028	PRJEB41600	FALSE	2	2	65	500009648	20	TRUE
SRR22679796	PRJNA911007	dup_005137	SRR22679796	PRJNA911007	TRUE	2	2	63	18203724	30	FALSE
SRR27139480	PRJNA1049970	dup_005137	SRR22679796	PRJNA911007	FALSE	2	2	63	18203724	36	FALSE
SRR11216136	PRJNA609768	dup_005138	SRR11216136	PRJNA609768	TRUE	3	3	176	16103751	36	TRUE
SRR11802628	PRJNA633305	dup_005138	SRR11216136	PRJNA609768	FALSE	3	3	176	16103751	36	FALSE
SRR19224457	PRJNA837950	dup_005138	SRR11216136	PRJNA609768	FALSE	3	3	176	16103751	421	FALSE
ERR14130119	PRJEB84389	dup_005139	ERR14130119	PRJEB84389	TRUE	3	2	70	148887501	2394	FALSE
ERR14141563	PRJEB84389	dup_005139	ERR14130119	PRJEB84389	FALSE	3	2	70	148887501	2394	FALSE
SRR27783051	PRJNA1061789	dup_005139	ERR14130119	PRJEB84389	FALSE	3	2	70	148887501	765	FALSE
SRR23562277	PRJNA937050	dup_005140	SRR23562277	PRJNA937050	TRUE	2	2	3	63968327	31	FALSE
SRR23562910	PRJNA937075	dup_005140	SRR23562277	PRJNA937050	FALSE	2	2	3	63968327	31	FALSE
SRR35760696	PRJNA1338651	dup_005141	SRR35760696	PRJNA1338651	TRUE	2	2	1180	54158445	60	TRUE
SRR35760756	PRJNA1338734	dup_005141	SRR35760696	PRJNA1338651	FALSE	2	2	1180	54158445	60	TRUE
ERR14129931	PRJEB84389	dup_005142	ERR14129931	PRJEB84389	TRUE	3	2	586	122142059	2394	FALSE
ERR14141375	PRJEB84389	dup_005142	ERR14129931	PRJEB84389	FALSE	3	2	586	122142059	2394	FALSE
SRR28000414	PRJNA1061789	dup_005142	ERR14129931	PRJEB84389	FALSE	3	2	586	122142059	765	FALSE
DRR200686	PRJDB9082	dup_005143	DRR200686	PRJDB9082	TRUE	2	2	47	20292216	331	FALSE
DRR212046	PRJDB9347	dup_005143	DRR200686	PRJDB9082	FALSE	2	2	47	20292216	36	TRUE
DRR260047	PRJDB10915	dup_005144	DRR260047	PRJDB10915	TRUE	2	2	68	34974996	89	FALSE
DRR289511	PRJDB11599	dup_005144	DRR260047	PRJDB10915	FALSE	2	2	68	34974996	90	TRUE
SRR11522009	PRJNA624254	dup_005145	SRR11522009	PRJNA624254	TRUE	2	2	17	53466630	81	TRUE
SRR27787661	PRJNA1069310	dup_005145	SRR11522009	PRJNA624254	FALSE	2	2	17	53466630	81	TRUE
ERR14130756	PRJEB84389	dup_005146	ERR14130756	PRJEB84389	TRUE	3	2	36	179201261	2394	FALSE
ERR14142200	PRJEB84389	dup_005146	ERR14130756	PRJEB84389	FALSE	3	2	36	179201261	2394	FALSE
SRR28001169	PRJNA1061789	dup_005146	ERR14130756	PRJEB84389	FALSE	3	2	36	179201261	765	FALSE
SRR23367858	PRJNA932557	dup_005147	SRR23367858	PRJNA932557	TRUE	2	2	565	112153326	21	FALSE
SRR23419188	PRJNA931657	dup_005147	SRR23367858	PRJNA932557	FALSE	2	2	565	112153326	21	FALSE
SRR17033324	PRJNA782866	dup_005148	SRR17033324	PRJNA782866	TRUE	2	2	4	23953580	34	FALSE
SRR23110627	PRJNA924663	dup_005148	SRR17033324	PRJNA782866	FALSE	2	2	4	23953580	73	FALSE
SRR23867615	PRJNA944791	dup_005149	SRR23867615	PRJNA944791	TRUE	2	2	142	46256476	48	FALSE
SRR23884620	PRJNA945624	dup_005149	SRR23867615	PRJNA944791	FALSE	2	2	142	46256476	48	FALSE
SRR10065046	PRJNA563805	dup_005150	SRR10065046	PRJNA563805	TRUE	2	2	20	36819276	222	FALSE
SRR10237323	PRJNA576087	dup_005150	SRR10065046	PRJNA563805	FALSE	2	2	20	36819276	33	TRUE
SRR11522005	PRJNA624254	dup_005151	SRR11522005	PRJNA624254	TRUE	2	2	11	37818242	81	TRUE
SRR27787717	PRJNA1069310	dup_005151	SRR11522005	PRJNA624254	FALSE	2	2	11	37818242	81	TRUE
SRR35760647	PRJNA1338651	dup_005152	SRR35760647	PRJNA1338651	TRUE	2	2	427	54042118	60	TRUE
SRR35760707	PRJNA1338734	dup_005152	SRR35760647	PRJNA1338651	FALSE	2	2	427	54042118	60	TRUE
DRR260012	PRJDB10915	dup_005153	DRR260012	PRJDB10915	TRUE	7	2	93	42351302	89	FALSE
DRR289461	PRJDB11599	dup_005153	DRR260012	PRJDB10915	FALSE	7	2	93	42351302	90	TRUE
DRR289464	PRJDB11599	dup_005153	DRR260012	PRJDB10915	FALSE	7	2	93	42351302	90	TRUE
DRR289467	PRJDB11599	dup_005153	DRR260012	PRJDB10915	FALSE	7	2	93	42351302	90	TRUE
DRR289470	PRJDB11599	dup_005153	DRR260012	PRJDB10915	FALSE	7	2	93	42351302	90	TRUE
DRR289473	PRJDB11599	dup_005153	DRR260012	PRJDB10915	FALSE	7	2	93	42351302	90	TRUE
DRR289476	PRJDB11599	dup_005153	DRR260012	PRJDB10915	FALSE	7	2	93	42351302	90	TRUE
SRR16124093	PRJNA767077	dup_005154	SRR16124093	PRJNA767077	TRUE	2	2	20	72724740	91	TRUE
SRR24420991	PRJNA966219	dup_005154	SRR16124093	PRJNA767077	FALSE	2	2	20	72724740	193	FALSE
ERR1231294	PRJEB12550	dup_005155	ERR1231294	PRJEB12550	TRUE	2	2	59	34691400	65	FALSE
ERR713547	PRJEB8107	dup_005155	ERR1231294	PRJEB12550	FALSE	2	2	59	34691400	45	FALSE
SRR18807075	PRJNA827990	dup_005156	SRR18807075	PRJNA827990	TRUE	2	2	163	29523871	180	FALSE
SRR22054423	PRJNA828363	dup_005156	SRR18807075	PRJNA827990	FALSE	2	2	163	29523871	116	FALSE
SRR11216129	PRJNA609768	dup_005157	SRR11216129	PRJNA609768	TRUE	3	3	305	17853297	36	TRUE
SRR11802638	PRJNA633305	dup_005157	SRR11216129	PRJNA609768	FALSE	3	3	305	17853297	36	FALSE
SRR19224607	PRJNA837950	dup_005157	SRR11216129	PRJNA609768	FALSE	3	3	305	17853297	421	FALSE
SRR18940798	PRJNA830495	dup_005158	SRR18940798	PRJNA830495	TRUE	2	2	119	84211974	932	FALSE
SRR24533835	PRJNA945936	dup_005158	SRR18940798	PRJNA830495	FALSE	2	2	119	84211974	872	FALSE
SRR13846977	PRJNA706115	dup_005159	SRR13846977	PRJNA706115	TRUE	2	2	261	36038524	104	TRUE
SRR32497325	PRJNA1227734	dup_005159	SRR13846977	PRJNA706115	FALSE	2	2	261	36038524	212	FALSE
DRR200693	PRJDB9082	dup_005160	DRR200693	PRJDB9082	TRUE	2	2	62	36375248	331	FALSE
DRR212049	PRJDB9347	dup_005160	DRR200693	PRJDB9082	FALSE	2	2	62	36375248	36	TRUE
SRR29817253	PRJNA1134697	dup_005161	SRR29817253	PRJNA1134697	TRUE	2	2	7	51291427	91	FALSE
SRR29817665	PRJNA1134634	dup_005161	SRR29817253	PRJNA1134697	FALSE	2	2	7	51291427	44	FALSE
ERR3975271	PRJEB27147	dup_005162	ERR3975271	PRJEB27147	TRUE	2	2	4	97703333	295	FALSE
ERR4777316	PRJEB27146	dup_005162	ERR3975271	PRJEB27147	FALSE	2	2	4	97703333	76	FALSE
SRR23338151	PRJNA931348	dup_005163	SRR23338151	PRJNA931348	TRUE	2	2	73	7836220	1381	FALSE
SRR23955285	PRJNA948368	dup_005163	SRR23338151	PRJNA931348	FALSE	2	2	73	7836220	491	FALSE
SRR31439519	PRJNA1189197	dup_005164	SRR31439519	PRJNA1189197	TRUE	2	2	58	10897419	15	TRUE
SRR32273195	PRJNA1221086	dup_005164	SRR31439519	PRJNA1189197	FALSE	2	2	58	10897419	15	TRUE
SRR13325081	PRJNA688519	dup_005165	SRR13325081	PRJNA688519	TRUE	2	2	25	9630368	78	FALSE
SRR23961145	PRJNA947066	dup_005165	SRR13325081	PRJNA688519	FALSE	2	2	25	9630368	82	FALSE
SRR17889944	PRJNA803250	dup_005166	SRR17889944	PRJNA803250	TRUE	4	4	63	89453557	1	TRUE
SRR18042444	PRJNA807355	dup_005166	SRR17889944	PRJNA803250	FALSE	4	4	63	89453557	23	TRUE
SRR18045879	PRJNA807438	dup_005166	SRR17889944	PRJNA803250	FALSE	4	4	63	89453557	6	TRUE
SRR9083722	PRJNA543519	dup_005166	SRR17889944	PRJNA803250	FALSE	4	4	63	89453557	21	FALSE
ERR1893481	PRJEB20096	dup_005167	ERR1893481	PRJEB20096	TRUE	2	2	247	78396057	171	FALSE
ERR842973	PRJEB7053	dup_005167	ERR1893481	PRJEB20096	FALSE	2	2	247	78396057	165	FALSE
ERR14130525	PRJEB84389	dup_005168	ERR14130525	PRJEB84389	TRUE	3	2	1344	121821932	2394	FALSE
ERR14141969	PRJEB84389	dup_005168	ERR14130525	PRJEB84389	FALSE	3	2	1344	121821932	2394	FALSE
SRR27458298	PRJNA1061789	dup_005168	ERR14130525	PRJEB84389	FALSE	3	2	1344	121821932	765	FALSE
ERR6351713	PRJEB46543	dup_005169	ERR6351713	PRJEB46543	TRUE	2	2	167	11642674	108	TRUE
ERR7124173	PRJEB48189	dup_005169	ERR6351713	PRJEB46543	FALSE	2	2	167	11642674	268	TRUE
SRR35760684	PRJNA1338651	dup_005170	SRR35760684	PRJNA1338651	TRUE	2	2	1099	51591120	60	TRUE
SRR35760744	PRJNA1338734	dup_005170	SRR35760684	PRJNA1338651	FALSE	2	2	1099	51591120	60	TRUE
SRR15375457	PRJNA752361	dup_005171	SRR15375457	PRJNA752361	TRUE	3	3	150	24713258	593	FALSE
SRR23338010	PRJNA931348	dup_005171	SRR15375457	PRJNA752361	FALSE	3	3	150	24713258	1381	FALSE
SRR23955081	PRJNA948368	dup_005171	SRR15375457	PRJNA752361	FALSE	3	3	150	24713258	491	FALSE
SRR33693621	PRJNA1267585	dup_005172	SRR33693621	PRJNA1267585	TRUE	2	2	83	70728985	15	FALSE
SRR33693801	PRJNA1267600	dup_005172	SRR33693621	PRJNA1267585	FALSE	2	2	83	70728985	15	FALSE
SRR35760660	PRJNA1338651	dup_005173	SRR35760660	PRJNA1338651	TRUE	2	2	822	43217590	60	TRUE
SRR35760720	PRJNA1338734	dup_005173	SRR35760660	PRJNA1338651	FALSE	2	2	822	43217590	60	TRUE
SRR16286643	PRJNA770072	dup_005174	SRR16286643	PRJNA770072	TRUE	2	2	19	14545524	14	TRUE
SRR36265349	PRJNA1372378	dup_005174	SRR16286643	PRJNA770072	FALSE	2	2	19	14545524	14	TRUE
ERR14130388	PRJEB84389	dup_005175	ERR14130388	PRJEB84389	TRUE	3	2	2324	190725755	2394	FALSE
ERR14141832	PRJEB84389	dup_005175	ERR14130388	PRJEB84389	FALSE	3	2	2324	190725755	2394	FALSE
SRR27989545	PRJNA1061789	dup_005175	ERR14130388	PRJEB84389	FALSE	3	2	2324	190725755	765	FALSE
SRR25784399	PRJNA910821	dup_005176	SRR25784399	PRJNA910821	TRUE	2	2	1375	341129230	367	FALSE
SRR33327328	PRJNA1256102	dup_005176	SRR25784399	PRJNA910821	FALSE	2	2	1375	341129230	106	FALSE
SRR10897813	PRJNA601327	dup_005177	SRR10897813	PRJNA601327	TRUE	2	2	78	39869256	107	FALSE
SRR10919291	PRJNA601426	dup_005177	SRR10897813	PRJNA601327	FALSE	2	2	78	39869256	109	FALSE
ERR14130621	PRJEB84389	dup_005178	ERR14130621	PRJEB84389	TRUE	3	2	282	207186338	2394	FALSE
ERR14142065	PRJEB84389	dup_005178	ERR14130621	PRJEB84389	FALSE	3	2	282	207186338	2394	FALSE
SRR27475193	PRJNA1061789	dup_005178	ERR14130621	PRJEB84389	FALSE	3	2	282	207186338	765	FALSE
ERR14130623	PRJEB84389	dup_005179	ERR14130623	PRJEB84389	TRUE	3	2	420	191917148	2394	FALSE
ERR14142067	PRJEB84389	dup_005179	ERR14130623	PRJEB84389	FALSE	3	2	420	191917148	2394	FALSE
SRR27475191	PRJNA1061789	dup_005179	ERR14130623	PRJEB84389	FALSE	3	2	420	191917148	765	FALSE
SRR25071420	PRJNA988820	dup_005180	SRR25071420	PRJNA988820	TRUE	2	2	27	40544000	204	FALSE
SRR25079651	PRJNA989374	dup_005180	SRR25071420	PRJNA988820	FALSE	2	2	27	40544000	120	TRUE
SRR18549088	PRJNA820986	dup_005181	SRR18549088	PRJNA820986	TRUE	2	2	28	24151638	27	FALSE
SRR23748478	PRJNA941016	dup_005181	SRR18549088	PRJNA820986	FALSE	2	2	28	24151638	187	FALSE
ERR6407560	PRJEB46765	dup_005182	ERR6407560	PRJEB46765	TRUE	2	2	113	12149198	199	FALSE
ERR8765874	PRJEB50404	dup_005182	ERR6407560	PRJEB46765	FALSE	2	2	113	12149198	260	FALSE
SRR18916182	PRJNA831869	dup_005183	SRR18916182	PRJNA831869	TRUE	2	2	73	13527410	432	FALSE
SRR34080336	PRJNA1279950	dup_005183	SRR18916182	PRJNA831869	FALSE	2	2	73	13527410	433	FALSE
SRR19224725	PRJNA837950	dup_005184	SRR19224725	PRJNA837950	TRUE	2	2	190	28856870	421	FALSE
SRR9049772	PRJNA542688	dup_005184	SRR19224725	PRJNA837950	FALSE	2	2	190	28856870	38	FALSE
SRR18941167	PRJNA830495	dup_005185	SRR18941167	PRJNA830495	TRUE	2	2	576	179827032	932	FALSE
SRR24538621	PRJNA945936	dup_005185	SRR18941167	PRJNA830495	FALSE	2	2	576	179827032	872	FALSE
DRR034233	PRJDB3894	dup_005186	DRR034233	PRJDB3894	TRUE	2	2	48	22868747	60	FALSE
DRR056291	PRJDB4616	dup_005186	DRR034233	PRJDB3894	FALSE	2	2	48	22868747	48	FALSE
SRR16124009	PRJNA767077	dup_005187	SRR16124009	PRJNA767077	TRUE	2	2	49	71704676	91	TRUE
SRR24420997	PRJNA966219	dup_005187	SRR16124009	PRJNA767077	FALSE	2	2	49	71704676	193	FALSE
ERR3975186	PRJEB27147	dup_005188	ERR3975186	PRJEB27147	TRUE	2	2	865	21564414	295	FALSE
ERR4777231	PRJEB27146	dup_005188	ERR3975186	PRJEB27147	FALSE	2	2	865	21564414	76	FALSE
SRR9734992	PRJNA556216	dup_005189	SRR9734992	PRJNA556216	TRUE	2	2	103	40033692	18	TRUE
SRR9735009	PRJNA556161	dup_005189	SRR9734992	PRJNA556216	FALSE	2	2	103	40033692	12	FALSE
DRR260050	PRJDB10915	dup_005190	DRR260050	PRJDB10915	TRUE	2	2	81	65995454	89	FALSE
DRR289514	PRJDB11599	dup_005190	DRR260050	PRJDB10915	FALSE	2	2	81	65995454	90	TRUE
ERR6407008	PRJEB46764	dup_005191	ERR6407008	PRJEB46764	TRUE	2	2	416	6996816	201	FALSE
ERR8765360	PRJEB50402	dup_005191	ERR6407008	PRJEB46764	FALSE	2	2	416	6996816	259	FALSE
SRR11781467	PRJNA632050	dup_005192	SRR11781467	PRJNA632050	TRUE	2	2	2	24419737	17	FALSE
SRR9597348	PRJNA550532	dup_005192	SRR11781467	PRJNA632050	FALSE	2	2	2	24419737	23	FALSE
SRR5185943	PRJNA310879	dup_005193	SRR5185943	PRJNA310879	TRUE	2	2	6	59733353	24	FALSE
SRR8634544	PRJNA524168	dup_005193	SRR5185943	PRJNA310879	FALSE	2	2	6	59733353	17	TRUE
SRR18916069	PRJNA831869	dup_005194	SRR18916069	PRJNA831869	TRUE	2	2	504	93423693	432	FALSE
SRR34080208	PRJNA1279950	dup_005194	SRR18916069	PRJNA831869	FALSE	2	2	504	93423693	433	FALSE
SRR13846991	PRJNA706115	dup_005195	SRR13846991	PRJNA706115	TRUE	2	2	503	33856852	104	TRUE
SRR32497358	PRJNA1227734	dup_005195	SRR13846991	PRJNA706115	FALSE	2	2	503	33856852	212	FALSE
SRR15375460	PRJNA752361	dup_005196	SRR15375460	PRJNA752361	TRUE	3	3	349	22925027	593	FALSE
SRR23338404	PRJNA931348	dup_005196	SRR15375460	PRJNA752361	FALSE	3	3	349	22925027	1381	FALSE
SRR23955083	PRJNA948368	dup_005196	SRR15375460	PRJNA752361	FALSE	3	3	349	22925027	491	FALSE
ERR14130619	PRJEB84389	dup_005197	ERR14130619	PRJEB84389	TRUE	3	2	169	153000474	2394	FALSE
ERR14142063	PRJEB84389	dup_005197	ERR14130619	PRJEB84389	FALSE	3	2	169	153000474	2394	FALSE
SRR27475195	PRJNA1061789	dup_005197	ERR14130619	PRJEB84389	FALSE	3	2	169	153000474	765	FALSE
SRR23336850	PRJNA931348	dup_005198	SRR23336850	PRJNA931348	TRUE	2	2	199	10277446	1381	FALSE
SRR23955273	PRJNA948368	dup_005198	SRR23336850	PRJNA931348	FALSE	2	2	199	10277446	491	FALSE
ERR1243012	PRJEB12615	dup_005199	ERR1243012	PRJEB12615	TRUE	2	2	150	16150205	30	FALSE
ERR1248070	PRJEB12628	dup_005199	ERR1243012	PRJEB12615	FALSE	2	2	150	16150205	29	FALSE
SRR18710696	PRJNA825406	dup_005200	SRR18710696	PRJNA825406	TRUE	2	2	5244	125477170	264	FALSE
SRR33045756	PRJNA1248127	dup_005200	SRR18710696	PRJNA825406	FALSE	2	2	5244	125477170	60	TRUE
ERR10162587	PRJEB55836	dup_005201	ERR10162587	PRJEB55836	TRUE	4	4	116	13052556	269	FALSE
ERR10803150	PRJEB59216	dup_005201	ERR10162587	PRJEB55836	FALSE	4	4	116	13052556	234	TRUE
ERR16142019	PRJEB94936	dup_005201	ERR10162587	PRJEB55836	FALSE	4	4	116	13052556	234	TRUE
ERR7124099	PRJEB48189	dup_005201	ERR10162587	PRJEB55836	FALSE	4	4	116	13052556	268	TRUE
SRR18916064	PRJNA831869	dup_005202	SRR18916064	PRJNA831869	TRUE	2	2	62	48586715	432	FALSE
SRR34080203	PRJNA1279950	dup_005202	SRR18916064	PRJNA831869	FALSE	2	2	62	48586715	433	FALSE
ERR10162796	PRJEB55836	dup_005203	ERR10162796	PRJEB55836	TRUE	2	2	112	8117244	269	FALSE
ERR8980348	PRJEB51248	dup_005203	ERR10162796	PRJEB55836	FALSE	2	2	112	8117244	100	TRUE
ERR14129758	PRJEB84389	dup_005204	ERR14129758	PRJEB84389	TRUE	3	2	412	130483660	2394	FALSE
ERR14141202	PRJEB84389	dup_005204	ERR14129758	PRJEB84389	FALSE	3	2	412	130483660	2394	FALSE
SRR28000371	PRJNA1061789	dup_005204	ERR14129758	PRJEB84389	FALSE	3	2	412	130483660	765	FALSE
SRR31348039	PRJNA1185382	dup_005205	SRR31348039	PRJNA1185382	TRUE	2	2	25	97404594	15	FALSE
SRR31604212	PRJNA1194114	dup_005205	SRR31348039	PRJNA1185382	FALSE	2	2	25	97404594	19	FALSE
SRR13847010	PRJNA706115	dup_005206	SRR13847010	PRJNA706115	TRUE	2	2	326	24415563	104	TRUE
SRR32497386	PRJNA1227734	dup_005206	SRR13847010	PRJNA706115	FALSE	2	2	326	24415563	212	FALSE
ERR3339478	PRJEB32755	dup_005207	ERR3339478	PRJEB32755	TRUE	2	2	65	2129376	22	FALSE
SRR11568294	PRJNA626008	dup_005207	ERR3339478	PRJEB32755	FALSE	2	2	65	2129376	22	FALSE
SRR11781314	PRJNA631889	dup_005208	SRR11781314	PRJNA631889	TRUE	2	2	5	27010265	23	FALSE
SRR9597365	PRJNA550546	dup_005208	SRR11781314	PRJNA631889	FALSE	2	2	5	27010265	32	FALSE
SRR33693617	PRJNA1267585	dup_005209	SRR33693617	PRJNA1267585	TRUE	2	2	4	46451376	15	FALSE
SRR33693797	PRJNA1267600	dup_005209	SRR33693617	PRJNA1267585	FALSE	2	2	4	46451376	15	FALSE
ERR14130304	PRJEB84389	dup_005210	ERR14130304	PRJEB84389	TRUE	3	2	909	190843177	2394	FALSE
ERR14141748	PRJEB84389	dup_005210	ERR14130304	PRJEB84389	FALSE	3	2	909	190843177	2394	FALSE
SRR27475173	PRJNA1061789	dup_005210	ERR14130304	PRJEB84389	FALSE	3	2	909	190843177	765	FALSE
ERR3063520	PRJEB30341	dup_005211	ERR3063520	PRJEB30341	TRUE	2	2	157	74565416	20	FALSE
ERR3509804	PRJEB34273	dup_005211	ERR3063520	PRJEB30341	FALSE	2	2	157	74565416	14	FALSE
SRR11671029	PRJNA630019	dup_005212	SRR11671029	PRJNA630019	TRUE	4	4	173	18107964	74	FALSE
SRR13728249	PRJNA702253	dup_005212	SRR11671029	PRJNA630019	FALSE	4	4	173	18107964	18	FALSE
SRR19224740	PRJNA837950	dup_005212	SRR11671029	PRJNA630019	FALSE	4	4	173	18107964	421	FALSE
SRR9113220	PRJNA544419	dup_005212	SRR11671029	PRJNA630019	FALSE	4	4	173	18107964	55	FALSE
SRR25784475	PRJNA910821	dup_005213	SRR25784475	PRJNA910821	TRUE	2	2	898	260001092	367	FALSE
SRR33327295	PRJNA1256102	dup_005213	SRR25784475	PRJNA910821	FALSE	2	2	898	260001092	106	FALSE
ERR10162689	PRJEB55836	dup_005214	ERR10162689	PRJEB55836	TRUE	4	4	104	8342452	269	FALSE
ERR10803111	PRJEB59216	dup_005214	ERR10162689	PRJEB55836	FALSE	4	4	104	8342452	234	TRUE
ERR16141984	PRJEB94936	dup_005214	ERR10162689	PRJEB55836	FALSE	4	4	104	8342452	234	TRUE
ERR7124064	PRJEB48189	dup_005214	ERR10162689	PRJEB55836	FALSE	4	4	104	8342452	268	TRUE
ERR10162675	PRJEB55836	dup_005215	ERR10162675	PRJEB55836	TRUE	4	4	159	11265531	269	FALSE
ERR10803298	PRJEB59216	dup_005215	ERR10162675	PRJEB55836	FALSE	4	4	159	11265531	234	TRUE
ERR16142117	PRJEB94936	dup_005215	ERR10162675	PRJEB55836	FALSE	4	4	159	11265531	234	TRUE
ERR7124233	PRJEB48189	dup_005215	ERR10162675	PRJEB55836	FALSE	4	4	159	11265531	268	TRUE
ERR1893496	PRJEB20096	dup_005216	ERR1893496	PRJEB20096	TRUE	2	2	313	118123336	171	FALSE
ERR842972	PRJEB7053	dup_005216	ERR1893496	PRJEB20096	FALSE	2	2	313	118123336	165	FALSE
SRR17033344	PRJNA782866	dup_005217	SRR17033344	PRJNA782866	TRUE	2	2	69	14403618	34	FALSE
SRR23110674	PRJNA924663	dup_005217	SRR17033344	PRJNA782866	FALSE	2	2	69	14403618	73	FALSE
SRR28477095	PRJNA1091836	dup_005218	SRR28477095	PRJNA1091836	TRUE	2	2	20	43388864	24	FALSE
SRR28718011	PRJNA1100175	dup_005218	SRR28477095	PRJNA1091836	FALSE	2	2	20	43388864	120	FALSE
DRR179549	PRJDB8352	dup_005219	DRR179549	PRJDB8352	TRUE	2	2	84	23908800	27	TRUE
DRR225941	PRJDB9750	dup_005219	DRR179549	PRJDB8352	FALSE	2	2	84	23908800	158	FALSE
DRR260062	PRJDB10915	dup_005220	DRR260062	PRJDB10915	TRUE	2	2	47	38406396	89	FALSE
DRR289526	PRJDB11599	dup_005220	DRR260062	PRJDB10915	FALSE	2	2	47	38406396	90	TRUE
SRR16108539	PRJNA766782	dup_005221	SRR16108539	PRJNA766782	TRUE	2	2	89	215444115	253	FALSE
SRR18176444	PRJNA811248	dup_005221	SRR16108539	PRJNA766782	FALSE	2	2	89	215444115	63	FALSE
SRR14133855	PRJNA719169	dup_005222	SRR14133855	PRJNA719169	TRUE	2	2	116	74269944	39	FALSE
SRR15108022	PRJNA741666	dup_005222	SRR14133855	PRJNA719169	FALSE	2	2	116	74269944	36	FALSE
SRR18474115	PRJNA819209	dup_005223	SRR18474115	PRJNA819209	TRUE	2	2	16	60708088	17	FALSE
SRR7476909	PRJNA479947	dup_005223	SRR18474115	PRJNA819209	FALSE	2	2	16	60708088	10	FALSE
ERR14130100	PRJEB84389	dup_005224	ERR14130100	PRJEB84389	TRUE	3	2	34	110106825	2394	FALSE
ERR14141544	PRJEB84389	dup_005224	ERR14130100	PRJEB84389	FALSE	3	2	34	110106825	2394	FALSE
SRR27782964	PRJNA1061789	dup_005224	ERR14130100	PRJEB84389	FALSE	3	2	34	110106825	765	FALSE
SRR26946144	PRJNA1044771	dup_005225	SRR26946144	PRJNA1044771	TRUE	2	2	113	77061746	224	FALSE
SRR34801375	PRJNA1299408	dup_005225	SRR26946144	PRJNA1044771	FALSE	2	2	113	77061746	339	FALSE
SRR11711988	PRJNA630437	dup_005226	SRR11711988	PRJNA630437	TRUE	2	2	23	341593466	43	FALSE
SRR8857612	PRJNA531035	dup_005226	SRR11711988	PRJNA630437	FALSE	2	2	23	341593466	19	FALSE
SRR18916169	PRJNA831869	dup_005227	SRR18916169	PRJNA831869	TRUE	2	2	73	11084441	432	FALSE
SRR34080068	PRJNA1279950	dup_005227	SRR18916169	PRJNA831869	FALSE	2	2	73	11084441	433	FALSE
SRR12031911	PRJNA639927	dup_005228	SRR12031911	PRJNA639927	TRUE	2	2	49	58153528	53	FALSE
SRR12640537	PRJNA663417	dup_005228	SRR12031911	PRJNA639927	FALSE	2	2	49	58153528	34	TRUE
SRR25233336	PRJNA992874	dup_005229	SRR25233336	PRJNA992874	TRUE	2	2	19	32795756	29	FALSE
SRR26912339	PRJNA1043598	dup_005229	SRR25233336	PRJNA992874	FALSE	2	2	19	32795756	15	FALSE
SRR11671020	PRJNA630019	dup_005230	SRR11671020	PRJNA630019	TRUE	4	4	245	13128111	74	FALSE
SRR13728262	PRJNA702253	dup_005230	SRR11671020	PRJNA630019	FALSE	4	4	245	13128111	18	FALSE
SRR19224459	PRJNA837950	dup_005230	SRR11671020	PRJNA630019	FALSE	4	4	245	13128111	421	FALSE
SRR9113192	PRJNA544419	dup_005230	SRR11671020	PRJNA630019	FALSE	4	4	245	13128111	55	FALSE
SRR18063357	PRJNA808152	dup_005231	SRR18063357	PRJNA808152	TRUE	2	2	194	6466275	32	FALSE
SRR7073071	PRJNA453900	dup_005231	SRR18063357	PRJNA808152	FALSE	2	2	194	6466275	40	FALSE
SRR10226818	PRJNA575577	dup_005232	SRR10226818	PRJNA575577	TRUE	2	2	81	13617784	25	FALSE
SRR19141576	PRJNA836133	dup_005232	SRR10226818	PRJNA575577	FALSE	2	2	81	13617784	72	FALSE
SRR16124070	PRJNA767077	dup_005233	SRR16124070	PRJNA767077	TRUE	2	2	34	83957994	91	TRUE
SRR24420968	PRJNA966219	dup_005233	SRR16124070	PRJNA767077	FALSE	2	2	34	83957994	193	FALSE
SRR25784408	PRJNA910821	dup_005234	SRR25784408	PRJNA910821	TRUE	2	2	267	61601306	367	FALSE
SRR33327394	PRJNA1256102	dup_005234	SRR25784408	PRJNA910821	FALSE	2	2	267	61601306	106	FALSE
SRR18807011	PRJNA827990	dup_005235	SRR18807011	PRJNA827990	TRUE	2	2	174	26024210	180	FALSE
SRR22054359	PRJNA828363	dup_005235	SRR18807011	PRJNA827990	FALSE	2	2	174	26024210	116	FALSE
SRR20705377	PRJNA863132	dup_005236	SRR20705377	PRJNA863132	TRUE	2	2	250	60238640	39	FALSE
SRR20818578	PRJNA863426	dup_005236	SRR20705377	PRJNA863132	FALSE	2	2	250	60238640	19	FALSE
SRR4734816	PRJNA343586	dup_005237	SRR4734816	PRJNA343586	TRUE	2	2	6	7040992	8	TRUE
SRR5821970	PRJNA389233	dup_005237	SRR4734816	PRJNA343586	FALSE	2	2	6	7040992	14	FALSE
ERR10162577	PRJEB55836	dup_005238	ERR10162577	PRJEB55836	TRUE	6	6	136	10238253	269	FALSE
ERR10803140	PRJEB59216	dup_005238	ERR10162577	PRJEB55836	FALSE	6	6	136	10238253	234	TRUE
ERR16141963	PRJEB94936	dup_005238	ERR10162577	PRJEB55836	FALSE	6	6	136	10238253	234	TRUE
ERR6351673	PRJEB46543	dup_005238	ERR10162577	PRJEB55836	FALSE	6	6	136	10238253	108	TRUE
ERR7124043	PRJEB48189	dup_005238	ERR10162577	PRJEB55836	FALSE	6	6	136	10238253	268	TRUE
ERR8980376	PRJEB51248	dup_005238	ERR10162577	PRJEB55836	FALSE	6	6	136	10238253	100	TRUE
ERR10162760	PRJEB55836	dup_005239	ERR10162760	PRJEB55836	TRUE	4	4	59	3888675	269	FALSE
ERR10803242	PRJEB59216	dup_005239	ERR10162760	PRJEB55836	FALSE	4	4	59	3888675	234	TRUE
ERR16141976	PRJEB94936	dup_005239	ERR10162760	PRJEB55836	FALSE	4	4	59	3888675	234	TRUE
ERR7124056	PRJEB48189	dup_005239	ERR10162760	PRJEB55836	FALSE	4	4	59	3888675	268	TRUE
SRR15092671	PRJNA744402	dup_005240	SRR15092671	PRJNA744402	TRUE	2	2	30	21237958	32	TRUE
SRR23748482	PRJNA941016	dup_005240	SRR15092671	PRJNA744402	FALSE	2	2	30	21237958	187	FALSE
SRR31439516	PRJNA1189197	dup_005241	SRR31439516	PRJNA1189197	TRUE	2	2	83	15540071	15	TRUE
SRR32273192	PRJNA1221086	dup_005241	SRR31439516	PRJNA1189197	FALSE	2	2	83	15540071	15	TRUE
SRR16848685	PRJNA778663	dup_005242	SRR16848685	PRJNA778663	TRUE	3	3	68	29659938	27	FALSE
SRR16878455	PRJNA778818	dup_005242	SRR16848685	PRJNA778663	FALSE	3	3	68	29659938	9	FALSE
SRR25237556	PRJNA993592	dup_005242	SRR16848685	PRJNA778663	FALSE	3	3	68	29659938	27	FALSE
SRR18916317	PRJNA831869	dup_005243	SRR18916317	PRJNA831869	TRUE	2	2	239	24312888	432	FALSE
SRR34080349	PRJNA1279950	dup_005243	SRR18916317	PRJNA831869	FALSE	2	2	239	24312888	433	FALSE
ERR10162683	PRJEB55836	dup_005244	ERR10162683	PRJEB55836	TRUE	3	3	175	18460954	269	FALSE
ERR11277533	PRJEB59216	dup_005244	ERR10162683	PRJEB55836	FALSE	3	3	175	18460954	234	TRUE
ERR16142157	PRJEB94936	dup_005244	ERR10162683	PRJEB55836	FALSE	3	3	175	18460954	234	TRUE
SRR26532134	PRJNA1032249	dup_005245	SRR26532134	PRJNA1032249	TRUE	2	2	4	39086000	13	FALSE
SRR26537512	PRJNA1031398	dup_005245	SRR26532134	PRJNA1032249	FALSE	2	2	4	39086000	13	FALSE
SRR25784053	PRJNA1010519	dup_005246	SRR25784053	PRJNA1010519	TRUE	2	2	7	32713791	90	FALSE
SRR27882262	PRJNA1073594	dup_005246	SRR25784053	PRJNA1010519	FALSE	2	2	7	32713791	120	FALSE
SRR15375315	PRJNA752361	dup_005247	SRR15375315	PRJNA752361	TRUE	3	3	232	26587309	593	FALSE
SRR23338241	PRJNA931348	dup_005247	SRR15375315	PRJNA752361	FALSE	3	3	232	26587309	1381	FALSE
SRR23955229	PRJNA948368	dup_005247	SRR15375315	PRJNA752361	FALSE	3	3	232	26587309	491	FALSE
SRR24576245	PRJNA971330	dup_005248	SRR24576245	PRJNA971330	TRUE	3	3	822	52600000	14	TRUE
SRR24576641	PRJNA970540	dup_005248	SRR24576245	PRJNA971330	FALSE	3	3	822	52600000	14	TRUE
SRR24766787	PRJNA975704	dup_005248	SRR24576245	PRJNA971330	FALSE	3	3	822	52600000	36	FALSE
SRR18807158	PRJNA827990	dup_005249	SRR18807158	PRJNA827990	TRUE	2	2	95	30418204	180	FALSE
SRR22054491	PRJNA828363	dup_005249	SRR18807158	PRJNA827990	FALSE	2	2	95	30418204	116	FALSE
SRR18941156	PRJNA830495	dup_005250	SRR18941156	PRJNA830495	TRUE	2	2	37	61989144	932	FALSE
SRR24534496	PRJNA945936	dup_005250	SRR18941156	PRJNA830495	FALSE	2	2	37	61989144	872	FALSE
ERR10162668	PRJEB55836	dup_005251	ERR10162668	PRJEB55836	TRUE	5	5	186	10273629	269	FALSE
ERR10803291	PRJEB59216	dup_005251	ERR10162668	PRJEB55836	FALSE	5	5	186	10273629	234	TRUE
ERR16142067	PRJEB94936	dup_005251	ERR10162668	PRJEB55836	FALSE	5	5	186	10273629	234	TRUE
ERR6351686	PRJEB46543	dup_005251	ERR10162668	PRJEB55836	FALSE	5	5	186	10273629	108	TRUE
ERR7124183	PRJEB48189	dup_005251	ERR10162668	PRJEB55836	FALSE	5	5	186	10273629	268	TRUE
ERR10162722	PRJEB55836	dup_005252	ERR10162722	PRJEB55836	TRUE	6	6	139	12738609	269	FALSE
ERR10803174	PRJEB59216	dup_005252	ERR10162722	PRJEB55836	FALSE	6	6	139	12738609	234	TRUE
ERR16141972	PRJEB94936	dup_005252	ERR10162722	PRJEB55836	FALSE	6	6	139	12738609	234	TRUE
ERR6351626	PRJEB46543	dup_005252	ERR10162722	PRJEB55836	FALSE	6	6	139	12738609	108	TRUE
ERR7124052	PRJEB48189	dup_005252	ERR10162722	PRJEB55836	FALSE	6	6	139	12738609	268	TRUE
ERR8980367	PRJEB51248	dup_005252	ERR10162722	PRJEB55836	FALSE	6	6	139	12738609	100	TRUE
SRR25784478	PRJNA910821	dup_005253	SRR25784478	PRJNA910821	TRUE	2	2	1733	392531412	367	FALSE
SRR33327298	PRJNA1256102	dup_005253	SRR25784478	PRJNA910821	FALSE	2	2	1733	392531412	106	FALSE
SRR13100596	PRJNA679910	dup_005254	SRR13100596	PRJNA679910	TRUE	2	2	912	40754251	306	FALSE
SRR9945900	PRJNA559707	dup_005254	SRR13100596	PRJNA679910	FALSE	2	2	912	40754251	456	FALSE
SRR18916356	PRJNA831869	dup_005255	SRR18916356	PRJNA831869	TRUE	2	2	92	14160843	432	FALSE
SRR34080040	PRJNA1279950	dup_005255	SRR18916356	PRJNA831869	FALSE	2	2	92	14160843	433	FALSE
SRR19725925	PRJNA850116	dup_005256	SRR19725925	PRJNA850116	TRUE	2	2	89	12352491	75	FALSE
SRR23722761	PRJNA941960	dup_005256	SRR19725925	PRJNA850116	FALSE	2	2	89	12352491	39	TRUE
SRR26946181	PRJNA1044771	dup_005257	SRR26946181	PRJNA1044771	TRUE	2	2	336	31834090	224	FALSE
SRR34801215	PRJNA1299408	dup_005257	SRR26946181	PRJNA1044771	FALSE	2	2	336	31834090	339	FALSE
SRR23867587	PRJNA944791	dup_005258	SRR23867587	PRJNA944791	TRUE	2	2	43	31644130	48	FALSE
SRR23884594	PRJNA945624	dup_005258	SRR23867587	PRJNA944791	FALSE	2	2	43	31644130	48	FALSE
SRR13774940	PRJNA704252	dup_005259	SRR13774940	PRJNA704252	TRUE	2	2	67	97414104	12	FALSE
SRR14279080	PRJNA722838	dup_005259	SRR13774940	PRJNA704252	FALSE	2	2	67	97414104	15	FALSE
ERR14130440	PRJEB84389	dup_005260	ERR14130440	PRJEB84389	TRUE	3	2	120	156702727	2394	FALSE
ERR14141884	PRJEB84389	dup_005260	ERR14130440	PRJEB84389	FALSE	3	2	120	156702727	2394	FALSE
SRR27989533	PRJNA1061789	dup_005260	ERR14130440	PRJEB84389	FALSE	3	2	120	156702727	765	FALSE
SRR35760681	PRJNA1338651	dup_005261	SRR35760681	PRJNA1338651	TRUE	2	2	883	47583867	60	TRUE
SRR35760741	PRJNA1338734	dup_005261	SRR35760681	PRJNA1338651	FALSE	2	2	883	47583867	60	TRUE
SRR17286898	PRJNA790707	dup_005262	SRR17286898	PRJNA790707	TRUE	2	2	2	25039588	33	FALSE
SRR22419897	PRJNA905564	dup_005262	SRR17286898	PRJNA790707	FALSE	2	2	2	25039588	21	FALSE
SRR12031903	PRJNA639927	dup_005263	SRR12031903	PRJNA639927	TRUE	2	2	109	31190242	53	FALSE
SRR12640529	PRJNA663417	dup_005263	SRR12031903	PRJNA639927	FALSE	2	2	109	31190242	34	TRUE
SRR18916015	PRJNA831869	dup_005264	SRR18916015	PRJNA831869	TRUE	2	2	606	111740299	432	FALSE
SRR34080172	PRJNA1279950	dup_005264	SRR18916015	PRJNA831869	FALSE	2	2	606	111740299	433	FALSE
SRR23912665	PRJNA946629	dup_005265	SRR23912665	PRJNA946629	TRUE	2	2	496	247010938	72	FALSE
SRR25120225	PRJNA990987	dup_005265	SRR23912665	PRJNA946629	FALSE	2	2	496	247010938	39	FALSE
ERR10753973	PRJEB58799	dup_005266	ERR10753973	PRJEB58799	TRUE	2	2	8	57721730	69	TRUE
SRR21880261	PRJNA889836	dup_005266	ERR10753973	PRJEB58799	FALSE	2	2	8	57721730	33	TRUE
SRR13846975	PRJNA706115	dup_005267	SRR13846975	PRJNA706115	TRUE	2	2	262	33577095	104	TRUE
SRR32497379	PRJNA1227734	dup_005267	SRR13846975	PRJNA706115	FALSE	2	2	262	33577095	212	FALSE
SRR18941058	PRJNA830495	dup_005268	SRR18941058	PRJNA830495	TRUE	2	2	63	67375840	932	FALSE
SRR24534835	PRJNA945936	dup_005268	SRR18941058	PRJNA830495	FALSE	2	2	63	67375840	872	FALSE
SRR18710717	PRJNA825406	dup_005269	SRR18710717	PRJNA825406	TRUE	2	2	3928	68494328	264	FALSE
SRR33045794	PRJNA1248127	dup_005269	SRR18710717	PRJNA825406	FALSE	2	2	3928	68494328	60	TRUE
SRR18916041	PRJNA831869	dup_005270	SRR18916041	PRJNA831869	TRUE	2	2	108	20947068	432	FALSE
SRR34080076	PRJNA1279950	dup_005270	SRR18916041	PRJNA831869	FALSE	2	2	108	20947068	433	FALSE
ERR14130564	PRJEB84389	dup_005271	ERR14130564	PRJEB84389	TRUE	3	2	1040	174895339	2394	FALSE
ERR14142008	PRJEB84389	dup_005271	ERR14130564	PRJEB84389	FALSE	3	2	1040	174895339	2394	FALSE
SRR27475216	PRJNA1061789	dup_005271	ERR14130564	PRJEB84389	FALSE	3	2	1040	174895339	765	FALSE
SRR21050332	PRJNA867524	dup_005272	SRR21050332	PRJNA867524	TRUE	2	2	2602	103002837	60	TRUE
SRR22393292	PRJNA903557	dup_005272	SRR21050332	PRJNA867524	FALSE	2	2	2602	103002837	72	FALSE
ERR3975230	PRJEB27147	dup_005273	ERR3975230	PRJEB27147	TRUE	2	2	1050	59495883	295	FALSE
ERR4777275	PRJEB27146	dup_005273	ERR3975230	PRJEB27147	FALSE	2	2	1050	59495883	76	FALSE
SRR28369299	PRJNA1088899	dup_005274	SRR28369299	PRJNA1088899	TRUE	2	2	262	37369530	24	TRUE
SRR29274590	PRJNA1119948	dup_005274	SRR28369299	PRJNA1088899	FALSE	2	2	262	37369530	60	FALSE
SRR18940942	PRJNA830495	dup_005275	SRR18940942	PRJNA830495	TRUE	2	2	103	115236044	932	FALSE
SRR24534185	PRJNA945936	dup_005275	SRR18940942	PRJNA830495	FALSE	2	2	103	115236044	872	FALSE
ERR14130209	PRJEB84389	dup_005276	ERR14130209	PRJEB84389	TRUE	3	2	840	202115432	2394	FALSE
ERR14141653	PRJEB84389	dup_005276	ERR14130209	PRJEB84389	FALSE	3	2	840	202115432	2394	FALSE
SRR27989429	PRJNA1061789	dup_005276	ERR14130209	PRJEB84389	FALSE	3	2	840	202115432	765	FALSE
SRR31038235	PRJNA1174690	dup_005277	SRR31038235	PRJNA1174690	TRUE	2	2	7	58843086	82	FALSE
SRR31101365	PRJNA1177261	dup_005277	SRR31038235	PRJNA1174690	FALSE	2	2	7	58843086	49	FALSE
ERR14129779	PRJEB84389	dup_005278	ERR14129779	PRJEB84389	TRUE	3	2	692	170237498	2394	FALSE
ERR14141223	PRJEB84389	dup_005278	ERR14129779	PRJEB84389	FALSE	3	2	692	170237498	2394	FALSE
SRR28001250	PRJNA1061789	dup_005278	ERR14129779	PRJEB84389	FALSE	3	2	692	170237498	765	FALSE
SRR23867610	PRJNA944791	dup_005279	SRR23867610	PRJNA944791	TRUE	2	2	91	29647898	48	FALSE
SRR23884592	PRJNA945624	dup_005279	SRR23867610	PRJNA944791	FALSE	2	2	91	29647898	48	FALSE
ERR14129902	PRJEB84389	dup_005280	ERR14129902	PRJEB84389	TRUE	3	2	534	165146384	2394	FALSE
ERR14141346	PRJEB84389	dup_005280	ERR14129902	PRJEB84389	FALSE	3	2	534	165146384	2394	FALSE
SRR28000443	PRJNA1061789	dup_005280	ERR14129902	PRJEB84389	FALSE	3	2	534	165146384	765	FALSE
ERR595980	PRJEB7053	dup_005281	ERR595980	PRJEB7053	TRUE	3	3	1009	63679755	165	FALSE
ERR990696	PRJEB10578	dup_005281	ERR595980	PRJEB7053	FALSE	3	3	1009	63679755	101	FALSE
ERR993540	PRJEB10590	dup_005281	ERR595980	PRJEB7053	FALSE	3	3	1009	63679755	83	FALSE
ERR10162627	PRJEB55836	dup_005282	ERR10162627	PRJEB55836	TRUE	4	4	117	11421209	269	FALSE
ERR10803220	PRJEB59216	dup_005282	ERR10162627	PRJEB55836	FALSE	4	4	117	11421209	234	TRUE
ERR16142057	PRJEB94936	dup_005282	ERR10162627	PRJEB55836	FALSE	4	4	117	11421209	234	TRUE
ERR7124155	PRJEB48189	dup_005282	ERR10162627	PRJEB55836	FALSE	4	4	117	11421209	268	TRUE
SRR10897820	PRJNA601327	dup_005283	SRR10897820	PRJNA601327	TRUE	2	2	196	16174536	107	FALSE
SRR10919299	PRJNA601426	dup_005283	SRR10897820	PRJNA601327	FALSE	2	2	196	16174536	109	FALSE
SRR20596224	PRJNA861892	dup_005284	SRR20596224	PRJNA861892	TRUE	2	2	936	65388015	27	FALSE
SRR20599591	PRJNA861895	dup_005284	SRR20596224	PRJNA861892	FALSE	2	2	936	65388015	36	FALSE
ERR14129893	PRJEB84389	dup_005285	ERR14129893	PRJEB84389	TRUE	3	2	429	153938138	2394	FALSE
ERR14141337	PRJEB84389	dup_005285	ERR14129893	PRJEB84389	FALSE	3	2	429	153938138	2394	FALSE
SRR28000346	PRJNA1061789	dup_005285	ERR14129893	PRJEB84389	FALSE	3	2	429	153938138	765	FALSE
