## Supplementary Tables for "Stingless bees, turtle ants and tea plants are rich sources of undescribed *Lactobacillaceae*" (part 3 of 3)

### Sheet: S5a_run_duplicates (continued)
TABLE S5a. Duplicated runs withdrawn.
SRR18940932	PRJNA830495	dup_005286	SRR18940932	PRJNA830495	TRUE	2	2	8	122961510	932	FALSE
SRR24533625	PRJNA945936	dup_005286	SRR18940932	PRJNA830495	FALSE	2	2	8	122961510	872	FALSE
ERR14130817	PRJEB84389	dup_005287	ERR14130817	PRJEB84389	TRUE	3	2	69	155410376	2394	FALSE
ERR14142261	PRJEB84389	dup_005287	ERR14130817	PRJEB84389	FALSE	3	2	69	155410376	2394	FALSE
SRR28001194	PRJNA1061789	dup_005287	ERR14130817	PRJEB84389	FALSE	3	2	69	155410376	765	FALSE
ERR3975232	PRJEB27147	dup_005288	ERR3975232	PRJEB27147	TRUE	2	2	870	62429654	295	FALSE
ERR4777277	PRJEB27146	dup_005288	ERR3975232	PRJEB27147	FALSE	2	2	870	62429654	76	FALSE
ERR14130438	PRJEB84389	dup_005289	ERR14130438	PRJEB84389	TRUE	3	2	106	153427714	2394	FALSE
ERR14141882	PRJEB84389	dup_005289	ERR14130438	PRJEB84389	FALSE	3	2	106	153427714	2394	FALSE
SRR27989536	PRJNA1061789	dup_005289	ERR14130438	PRJEB84389	FALSE	3	2	106	153427714	765	FALSE
SRR26946151	PRJNA1044771	dup_005290	SRR26946151	PRJNA1044771	TRUE	2	2	4	60754923	224	FALSE
SRR34801573	PRJNA1299408	dup_005290	SRR26946151	PRJNA1044771	FALSE	2	2	4	60754923	339	FALSE
ERR14130427	PRJEB84389	dup_005291	ERR14130427	PRJEB84389	TRUE	3	2	367	187647758	2394	FALSE
ERR14141871	PRJEB84389	dup_005291	ERR14130427	PRJEB84389	FALSE	3	2	367	187647758	2394	FALSE
SRR27989482	PRJNA1061789	dup_005291	ERR14130427	PRJEB84389	FALSE	3	2	367	187647758	765	FALSE
SRR29817239	PRJNA1134697	dup_005292	SRR29817239	PRJNA1134697	TRUE	2	2	17	22857437	91	FALSE
SRR29817651	PRJNA1134634	dup_005292	SRR29817239	PRJNA1134697	FALSE	2	2	17	22857437	44	FALSE
DRR260080	PRJDB10915	dup_005293	DRR260080	PRJDB10915	TRUE	2	2	44	27802768	89	FALSE
DRR289544	PRJDB11599	dup_005293	DRR260080	PRJDB10915	FALSE	2	2	44	27802768	90	TRUE
ERR14130700	PRJEB84389	dup_005294	ERR14130700	PRJEB84389	TRUE	3	2	433	200220296	2394	FALSE
ERR14142144	PRJEB84389	dup_005294	ERR14130700	PRJEB84389	FALSE	3	2	433	200220296	2394	FALSE
SRR27783042	PRJNA1061789	dup_005294	ERR14130700	PRJEB84389	FALSE	3	2	433	200220296	765	FALSE
SRR26946123	PRJNA1044771	dup_005295	SRR26946123	PRJNA1044771	TRUE	2	2	28	52972797	224	FALSE
SRR34801373	PRJNA1299408	dup_005295	SRR26946123	PRJNA1044771	FALSE	2	2	28	52972797	339	FALSE
SRR27113133	PRJNA1048847	dup_005296	SRR27113133	PRJNA1048847	TRUE	2	2	8711	64250756	63	FALSE
SRR30220559	PRJNA1146951	dup_005296	SRR27113133	PRJNA1048847	FALSE	2	2	8711	64250756	36	FALSE
SRR33666302	PRJNA1266637	dup_005297	SRR33666302	PRJNA1266637	TRUE	2	2	279	33731866	27	TRUE
SRR36989796	PRJNA1414230	dup_005297	SRR33666302	PRJNA1266637	FALSE	2	2	279	33731866	36	FALSE
SRR18916223	PRJNA831869	dup_005298	SRR18916223	PRJNA831869	TRUE	2	2	247	27780463	432	FALSE
SRR34080198	PRJNA1279950	dup_005298	SRR18916223	PRJNA831869	FALSE	2	2	247	27780463	433	FALSE
ERR14130065	PRJEB84389	dup_005299	ERR14130065	PRJEB84389	TRUE	3	2	138	154342650	2394	FALSE
ERR14141509	PRJEB84389	dup_005299	ERR14130065	PRJEB84389	FALSE	3	2	138	154342650	2394	FALSE
SRR27989463	PRJNA1061789	dup_005299	ERR14130065	PRJEB84389	FALSE	3	2	138	154342650	765	FALSE
SRR23337954	PRJNA931348	dup_005300	SRR23337954	PRJNA931348	TRUE	2	2	161	25733022	1381	FALSE
SRR23955108	PRJNA948368	dup_005300	SRR23337954	PRJNA931348	FALSE	2	2	161	25733022	491	FALSE
ERR10162661	PRJEB55836	dup_005301	ERR10162661	PRJEB55836	TRUE	5	5	141	7005245	269	FALSE
ERR10803284	PRJEB59216	dup_005301	ERR10162661	PRJEB55836	FALSE	5	5	141	7005245	234	TRUE
ERR16142029	PRJEB94936	dup_005301	ERR10162661	PRJEB55836	FALSE	5	5	141	7005245	234	TRUE
ERR7124109	PRJEB48189	dup_005301	ERR10162661	PRJEB55836	FALSE	5	5	141	7005245	268	TRUE
ERR8980364	PRJEB51248	dup_005301	ERR10162661	PRJEB55836	FALSE	5	5	141	7005245	100	TRUE
ERR14130273	PRJEB84389	dup_005302	ERR14130273	PRJEB84389	TRUE	3	2	1758	211313863	2394	FALSE
ERR14141717	PRJEB84389	dup_005302	ERR14130273	PRJEB84389	FALSE	3	2	1758	211313863	2394	FALSE
SRR27458355	PRJNA1061789	dup_005302	ERR14130273	PRJEB84389	FALSE	3	2	1758	211313863	765	FALSE
DRR153404	PRJDB7535	dup_005303	DRR153404	PRJDB7535	TRUE	2	2	27	18932900	36	TRUE
DRR200907	PRJDB9082	dup_005303	DRR153404	PRJDB7535	FALSE	2	2	27	18932900	331	FALSE
SRR18807020	PRJNA827990	dup_005304	SRR18807020	PRJNA827990	TRUE	2	2	527	32048290	180	FALSE
SRR22054368	PRJNA828363	dup_005304	SRR18807020	PRJNA827990	FALSE	2	2	527	32048290	116	FALSE
SRR15375417	PRJNA752361	dup_005305	SRR15375417	PRJNA752361	TRUE	3	3	127	22841334	593	FALSE
SRR23338403	PRJNA931348	dup_005305	SRR15375417	PRJNA752361	FALSE	3	3	127	22841334	1381	FALSE
SRR23955255	PRJNA948368	dup_005305	SRR15375417	PRJNA752361	FALSE	3	3	127	22841334	491	FALSE
SRR22033737	PRJNA891442	dup_005306	SRR22033737	PRJNA891442	TRUE	2	2	92	26927460	24	FALSE
SRR36582332	PRJNA1392996	dup_005306	SRR22033737	PRJNA891442	FALSE	2	2	92	26927460	26	FALSE
SRR18916215	PRJNA831869	dup_005307	SRR18916215	PRJNA831869	TRUE	2	2	382	37956040	432	FALSE
SRR34080340	PRJNA1279950	dup_005307	SRR18916215	PRJNA831869	FALSE	2	2	382	37956040	433	FALSE
SRR13774945	PRJNA704252	dup_005308	SRR13774945	PRJNA704252	TRUE	2	2	148	89013593	12	FALSE
SRR14279072	PRJNA722838	dup_005308	SRR13774945	PRJNA704252	FALSE	2	2	148	89013593	15	FALSE
SRR25233370	PRJNA992874	dup_005309	SRR25233370	PRJNA992874	TRUE	2	2	126	29730372	29	FALSE
SRR26912343	PRJNA1043598	dup_005309	SRR25233370	PRJNA992874	FALSE	2	2	126	29730372	15	FALSE
SRR25784097	PRJNA1010519	dup_005310	SRR25784097	PRJNA1010519	TRUE	2	2	12	18681500	90	FALSE
SRR27882358	PRJNA1073594	dup_005310	SRR25784097	PRJNA1010519	FALSE	2	2	12	18681500	120	FALSE
SRR13846979	PRJNA706115	dup_005311	SRR13846979	PRJNA706115	TRUE	2	2	331	19813468	104	TRUE
SRR32497347	PRJNA1227734	dup_005311	SRR13846979	PRJNA706115	FALSE	2	2	331	19813468	212	FALSE
SRR4708713	PRJNA343586	dup_005312	SRR4708713	PRJNA343586	TRUE	2	2	13	9894472	8	TRUE
SRR5821969	PRJNA389233	dup_005312	SRR4708713	PRJNA343586	FALSE	2	2	13	9894472	14	FALSE
SRR21842694	PRJNA888204	dup_005313	SRR21842694	PRJNA888204	TRUE	2	2	40	19516561	18	TRUE
SRR27139489	PRJNA1049970	dup_005313	SRR21842694	PRJNA888204	FALSE	2	2	40	19516561	36	FALSE
ERR14130574	PRJEB84389	dup_005314	ERR14130574	PRJEB84389	TRUE	3	2	276	142761927	2394	FALSE
ERR14142018	PRJEB84389	dup_005314	ERR14130574	PRJEB84389	FALSE	3	2	276	142761927	2394	FALSE
SRR27469885	PRJNA1061789	dup_005314	ERR14130574	PRJEB84389	FALSE	3	2	276	142761927	765	FALSE
SRR18591047	PRJNA821379	dup_005315	SRR18591047	PRJNA821379	TRUE	2	2	70	27761771	5	TRUE
SRR31823911	PRJNA1202344	dup_005315	SRR18591047	PRJNA821379	FALSE	2	2	70	27761771	5	TRUE
SRR18042447	PRJNA807355	dup_005316	SRR18042447	PRJNA807355	TRUE	2	2	3	443663621	23	TRUE
SRR9083720	PRJNA543519	dup_005316	SRR18042447	PRJNA807355	FALSE	2	2	3	443663621	21	FALSE
SRR26126585	PRJNA1019095	dup_005317	SRR26126585	PRJNA1019095	TRUE	2	2	66	29923614	83	FALSE
SRR30601111	PRJNA1157712	dup_005317	SRR26126585	PRJNA1019095	FALSE	2	2	66	29923614	83	FALSE
SRR18940918	PRJNA830495	dup_005318	SRR18940918	PRJNA830495	TRUE	2	2	25	57640898	932	FALSE
SRR24534854	PRJNA945936	dup_005318	SRR18940918	PRJNA830495	FALSE	2	2	25	57640898	872	FALSE
SRR19224512	PRJNA837950	dup_005319	SRR19224512	PRJNA837950	TRUE	2	2	87	19708276	421	FALSE
SRR9049777	PRJNA542688	dup_005319	SRR19224512	PRJNA837950	FALSE	2	2	87	19708276	38	FALSE
SRR18941162	PRJNA830495	dup_005320	SRR18941162	PRJNA830495	TRUE	2	2	95	19932822	932	FALSE
SRR24533388	PRJNA945936	dup_005320	SRR18941162	PRJNA830495	FALSE	2	2	95	19932822	872	FALSE
ERR14130872	PRJEB84389	dup_005321	ERR14130872	PRJEB84389	TRUE	3	2	183	222231186	2394	FALSE
ERR14142316	PRJEB84389	dup_005321	ERR14130872	PRJEB84389	FALSE	3	2	183	222231186	2394	FALSE
SRR28001272	PRJNA1061789	dup_005321	ERR14130872	PRJEB84389	FALSE	3	2	183	222231186	765	FALSE
SRR21050336	PRJNA867524	dup_005322	SRR21050336	PRJNA867524	TRUE	2	2	2436	77787181	60	TRUE
SRR22393296	PRJNA903557	dup_005322	SRR21050336	PRJNA867524	FALSE	2	2	2436	77787181	72	FALSE
SRR25071542	PRJNA988820	dup_005323	SRR25071542	PRJNA988820	TRUE	2	2	23	40677500	204	FALSE
SRR25079646	PRJNA989374	dup_005323	SRR25071542	PRJNA988820	FALSE	2	2	23	40677500	120	TRUE
SRR25071425	PRJNA988820	dup_005324	SRR25071425	PRJNA988820	TRUE	2	2	34	43344000	204	FALSE
SRR25079657	PRJNA989374	dup_005324	SRR25071425	PRJNA988820	FALSE	2	2	34	43344000	120	TRUE
ERR957236	PRJEB9815	dup_005325	ERR957236	PRJEB9815	TRUE	2	2	105	16337892	119	FALSE
ERR993559	PRJEB10590	dup_005325	ERR957236	PRJEB9815	FALSE	2	2	105	16337892	83	FALSE
DRR129010	PRJDB6965	dup_005326	DRR129010	PRJDB6965	TRUE	2	2	7	29371580	36	FALSE
DRR294882	PRJDB11687	dup_005326	DRR129010	PRJDB6965	FALSE	2	2	7	29371580	30	TRUE
ERR1727217	PRJEB17886	dup_005327	ERR1727217	PRJEB17886	TRUE	2	2	80	49911852	96	FALSE
ERR2818584	PRJEB24029	dup_005327	ERR1727217	PRJEB17886	FALSE	2	2	80	49911852	16	TRUE
ERR10162596	PRJEB55836	dup_005328	ERR10162596	PRJEB55836	TRUE	5	5	153	9109970	269	FALSE
ERR10803159	PRJEB59216	dup_005328	ERR10162596	PRJEB55836	FALSE	5	5	153	9109970	234	TRUE
ERR16142073	PRJEB94936	dup_005328	ERR10162596	PRJEB55836	FALSE	5	5	153	9109970	234	TRUE
ERR6351683	PRJEB46543	dup_005328	ERR10162596	PRJEB55836	FALSE	5	5	153	9109970	108	TRUE
ERR7124189	PRJEB48189	dup_005328	ERR10162596	PRJEB55836	FALSE	5	5	153	9109970	268	TRUE
SRR10878028	PRJNA600625	dup_005329	SRR10878028	PRJNA600625	TRUE	2	2	63	42515046	27	FALSE
SRR16848696	PRJNA778663	dup_005329	SRR10878028	PRJNA600625	FALSE	2	2	63	42515046	27	FALSE
SRR28477090	PRJNA1091836	dup_005330	SRR28477090	PRJNA1091836	TRUE	2	2	10	56791152	24	FALSE
SRR28718106	PRJNA1100175	dup_005330	SRR28477090	PRJNA1091836	FALSE	2	2	10	56791152	120	FALSE
SRR16124063	PRJNA767077	dup_005331	SRR16124063	PRJNA767077	TRUE	2	2	36	73394910	91	TRUE
SRR24420914	PRJNA966219	dup_005331	SRR16124063	PRJNA767077	FALSE	2	2	36	73394910	193	FALSE
SRR18916061	PRJNA831869	dup_005332	SRR18916061	PRJNA831869	TRUE	2	2	160	46257440	432	FALSE
SRR34080319	PRJNA1279950	dup_005332	SRR18916061	PRJNA831869	FALSE	2	2	160	46257440	433	FALSE
SRR25500443	PRJNA997485	dup_005333	SRR25500443	PRJNA997485	TRUE	2	2	100	67778618	31	FALSE
SRR25502364	PRJNA1001824	dup_005333	SRR25500443	PRJNA997485	FALSE	2	2	100	67778618	46	FALSE
SRR31597454	PRJNA1193225	dup_005334	SRR31597454	PRJNA1193225	TRUE	2	2	10	44870479	24	FALSE
SRR36985849	PRJNA1414248	dup_005334	SRR31597454	PRJNA1193225	FALSE	2	2	10	44870479	35	FALSE
ERR9996884	PRJEB46491	dup_005335	ERR9996884	PRJEB46491	TRUE	2	2	85	545267890	14	TRUE
SRR29656039	PRJNA1130028	dup_005335	ERR9996884	PRJEB46491	FALSE	2	2	85	545267890	20	TRUE
SRR23912678	PRJNA946629	dup_005336	SRR23912678	PRJNA946629	TRUE	2	2	273	29804325	72	FALSE
SRR25120208	PRJNA990987	dup_005336	SRR23912678	PRJNA946629	FALSE	2	2	273	29804325	39	FALSE
SRR11522008	PRJNA624254	dup_005337	SRR11522008	PRJNA624254	TRUE	2	2	37	48099198	81	TRUE
SRR27787660	PRJNA1069310	dup_005337	SRR11522008	PRJNA624254	FALSE	2	2	37	48099198	81	TRUE
SRR16320304	PRJNA770525	dup_005338	SRR16320304	PRJNA770525	TRUE	2	2	268	31855379	16	FALSE
SRR16320623	PRJNA770748	dup_005338	SRR16320304	PRJNA770525	FALSE	2	2	268	31855379	16	FALSE
SRR22679800	PRJNA911007	dup_005339	SRR22679800	PRJNA911007	TRUE	2	2	49	19142945	30	FALSE
SRR27139484	PRJNA1049970	dup_005339	SRR22679800	PRJNA911007	FALSE	2	2	49	19142945	36	FALSE
SRR23336717	PRJNA931348	dup_005340	SRR23336717	PRJNA931348	TRUE	2	2	37	7657006	1381	FALSE
SRR23955160	PRJNA948368	dup_005340	SRR23336717	PRJNA931348	FALSE	2	2	37	7657006	491	FALSE
ERR14129947	PRJEB84389	dup_005341	ERR14129947	PRJEB84389	TRUE	3	2	1849	258655916	2394	FALSE
ERR14141391	PRJEB84389	dup_005341	ERR14129947	PRJEB84389	FALSE	3	2	1849	258655916	2394	FALSE
SRR27989449	PRJNA1061789	dup_005341	ERR14129947	PRJEB84389	FALSE	3	2	1849	258655916	765	FALSE
SRR31820095	PRJNA1201918	dup_005342	SRR31820095	PRJNA1201918	TRUE	2	2	27	19256074	15	FALSE
SRR31851374	PRJNA1203073	dup_005342	SRR31820095	PRJNA1201918	FALSE	2	2	27	19256074	9	TRUE
SRR10532822	PRJNA591088	dup_005343	SRR10532822	PRJNA591088	TRUE	2	2	35	22647240	16	FALSE
SRR8858431	PRJNA530839	dup_005343	SRR10532822	PRJNA591088	FALSE	2	2	35	22647240	8	TRUE
SRR27113127	PRJNA1048847	dup_005344	SRR27113127	PRJNA1048847	TRUE	2	2	8392	63103126	63	FALSE
SRR30220553	PRJNA1146951	dup_005344	SRR27113127	PRJNA1048847	FALSE	2	2	8392	63103126	36	FALSE
SRR29817257	PRJNA1134697	dup_005345	SRR29817257	PRJNA1134697	TRUE	2	2	5	86215153	91	FALSE
SRR29817669	PRJNA1134634	dup_005345	SRR29817257	PRJNA1134697	FALSE	2	2	5	86215153	44	FALSE
SRR15375410	PRJNA752361	dup_005346	SRR15375410	PRJNA752361	TRUE	3	3	71	6089208	593	FALSE
SRR23338202	PRJNA931348	dup_005346	SRR15375410	PRJNA752361	FALSE	3	3	71	6089208	1381	FALSE
SRR23955250	PRJNA948368	dup_005346	SRR15375410	PRJNA752361	FALSE	3	3	71	6089208	491	FALSE
SRR18916367	PRJNA831869	dup_005347	SRR18916367	PRJNA831869	TRUE	2	2	121	37862719	432	FALSE
SRR34080255	PRJNA1279950	dup_005347	SRR18916367	PRJNA831869	FALSE	2	2	121	37862719	433	FALSE
DRR235014	PRJDB10107	dup_005348	DRR235014	PRJDB10107	TRUE	2	2	36	24241001	10	FALSE
DRR279195	PRJDB11408	dup_005348	DRR235014	PRJDB10107	FALSE	2	2	36	24241001	30	FALSE
SRR10766261	PRJNA597551	dup_005349	SRR10766261	PRJNA597551	TRUE	2	2	23	30494400	3	FALSE
SRR9690595	PRJNA554519	dup_005349	SRR10766261	PRJNA597551	FALSE	2	2	23	30494400	5	FALSE
SRR28369298	PRJNA1088899	dup_005350	SRR28369298	PRJNA1088899	TRUE	2	2	306	39096090	24	TRUE
SRR29274589	PRJNA1119948	dup_005350	SRR28369298	PRJNA1088899	FALSE	2	2	306	39096090	60	FALSE
SRR11671040	PRJNA630019	dup_005351	SRR11671040	PRJNA630019	TRUE	3	3	113	18806907	74	FALSE
SRR19224569	PRJNA837950	dup_005351	SRR11671040	PRJNA630019	FALSE	3	3	113	18806907	421	FALSE
SRR9113182	PRJNA544419	dup_005351	SRR11671040	PRJNA630019	FALSE	3	3	113	18806907	55	FALSE
SRR19725941	PRJNA850116	dup_005352	SRR19725941	PRJNA850116	TRUE	2	2	64	10663628	75	FALSE
SRR23722764	PRJNA941960	dup_005352	SRR19725941	PRJNA850116	FALSE	2	2	64	10663628	39	TRUE
SRR10065057	PRJNA563805	dup_005353	SRR10065057	PRJNA563805	TRUE	2	2	24	35137955	222	FALSE
SRR10237324	PRJNA576087	dup_005353	SRR10065057	PRJNA563805	FALSE	2	2	24	35137955	33	TRUE
SRR10877989	PRJNA600678	dup_005354	SRR10877989	PRJNA600678	TRUE	3	3	24	23863882	27	FALSE
SRR10878016	PRJNA600625	dup_005354	SRR10877989	PRJNA600678	FALSE	3	3	24	23863882	27	FALSE
SRR14877896	PRJNA739859	dup_005354	SRR10877989	PRJNA600678	FALSE	3	3	24	23863882	9	FALSE
ERR10162739	PRJEB55836	dup_005355	ERR10162739	PRJEB55836	TRUE	5	5	83	7245063	269	FALSE
ERR10803191	PRJEB59216	dup_005355	ERR10162739	PRJEB55836	FALSE	5	5	83	7245063	234	TRUE
ERR16142078	PRJEB94936	dup_005355	ERR10162739	PRJEB55836	FALSE	5	5	83	7245063	234	TRUE
ERR6351634	PRJEB46543	dup_005355	ERR10162739	PRJEB55836	FALSE	5	5	83	7245063	108	TRUE
ERR7124194	PRJEB48189	dup_005355	ERR10162739	PRJEB55836	FALSE	5	5	83	7245063	268	TRUE
ERR14130031	PRJEB84389	dup_005356	ERR14130031	PRJEB84389	TRUE	3	2	151	134735761	2394	FALSE
ERR14141475	PRJEB84389	dup_005356	ERR14130031	PRJEB84389	FALSE	3	2	151	134735761	2394	FALSE
SRR27458344	PRJNA1061789	dup_005356	ERR14130031	PRJEB84389	FALSE	3	2	151	134735761	765	FALSE
SRR15092688	PRJNA744402	dup_005357	SRR15092688	PRJNA744402	TRUE	2	2	34	23350376	32	TRUE
SRR23748319	PRJNA941016	dup_005357	SRR15092688	PRJNA744402	FALSE	2	2	34	23350376	187	FALSE
SRR18941180	PRJNA830495	dup_005358	SRR18941180	PRJNA830495	TRUE	2	2	6	80618034	932	FALSE
SRR24534461	PRJNA945936	dup_005358	SRR18941180	PRJNA830495	FALSE	2	2	6	80618034	872	FALSE
SRR13846947	PRJNA706115	dup_005359	SRR13846947	PRJNA706115	TRUE	2	2	351	28188432	104	TRUE
SRR32497335	PRJNA1227734	dup_005359	SRR13846947	PRJNA706115	FALSE	2	2	351	28188432	212	FALSE
SRR23337968	PRJNA931348	dup_005360	SRR23337968	PRJNA931348	TRUE	2	2	303	24536756	1381	FALSE
SRR23955149	PRJNA948368	dup_005360	SRR23337968	PRJNA931348	FALSE	2	2	303	24536756	491	FALSE
SRR13100572	PRJNA679910	dup_005361	SRR13100572	PRJNA679910	TRUE	2	2	129	32112032	306	FALSE
SRR9945817	PRJNA559707	dup_005361	SRR13100572	PRJNA679910	FALSE	2	2	129	32112032	456	FALSE
SRR23867607	PRJNA944791	dup_005362	SRR23867607	PRJNA944791	TRUE	2	2	115	18778186	48	FALSE
SRR23884618	PRJNA945624	dup_005362	SRR23867607	PRJNA944791	FALSE	2	2	115	18778186	48	FALSE
SRR35760692	PRJNA1338651	dup_005363	SRR35760692	PRJNA1338651	TRUE	2	2	1145	52371990	60	TRUE
SRR35760752	PRJNA1338734	dup_005363	SRR35760692	PRJNA1338651	FALSE	2	2	1145	52371990	60	TRUE
SRR11216126	PRJNA609768	dup_005364	SRR11216126	PRJNA609768	TRUE	2	2	709	49234353	36	TRUE
SRR11802635	PRJNA633305	dup_005364	SRR11216126	PRJNA609768	FALSE	2	2	709	49234353	36	FALSE
SRR11521998	PRJNA624254	dup_005365	SRR11521998	PRJNA624254	TRUE	2	2	33	57652938	81	TRUE
SRR27787657	PRJNA1069310	dup_005365	SRR11521998	PRJNA624254	FALSE	2	2	33	57652938	81	TRUE
SRR13100599	PRJNA679910	dup_005366	SRR13100599	PRJNA679910	TRUE	2	2	271	22781742	306	FALSE
SRR9946096	PRJNA559707	dup_005366	SRR13100599	PRJNA679910	FALSE	2	2	271	22781742	456	FALSE
SRR25233334	PRJNA992874	dup_005367	SRR25233334	PRJNA992874	TRUE	2	2	86	28215740	29	FALSE
SRR26912337	PRJNA1043598	dup_005367	SRR25233334	PRJNA992874	FALSE	2	2	86	28215740	15	FALSE
SRR18941244	PRJNA830495	dup_005368	SRR18941244	PRJNA830495	TRUE	2	2	21	43454166	932	FALSE
SRR24534110	PRJNA945936	dup_005368	SRR18941244	PRJNA830495	FALSE	2	2	21	43454166	872	FALSE
SRR11781452	PRJNA632050	dup_005369	SRR11781452	PRJNA632050	TRUE	2	2	2	15821340	17	FALSE
SRR9597335	PRJNA550532	dup_005369	SRR11781452	PRJNA632050	FALSE	2	2	2	15821340	23	FALSE
ERR14130040	PRJEB84389	dup_005370	ERR14130040	PRJEB84389	TRUE	3	2	259	149505955	2394	FALSE
ERR14141484	PRJEB84389	dup_005370	ERR14130040	PRJEB84389	FALSE	3	2	259	149505955	2394	FALSE
SRR27458303	PRJNA1061789	dup_005370	ERR14130040	PRJEB84389	FALSE	3	2	259	149505955	765	FALSE
SRR16124037	PRJNA767077	dup_005371	SRR16124037	PRJNA767077	TRUE	2	2	19	71559096	91	TRUE
SRR24420911	PRJNA966219	dup_005371	SRR16124037	PRJNA767077	FALSE	2	2	19	71559096	193	FALSE
DRR153417	PRJDB7535	dup_005372	DRR153417	PRJDB7535	TRUE	2	2	17	28203700	36	TRUE
DRR200920	PRJDB9082	dup_005372	DRR153417	PRJDB7535	FALSE	2	2	17	28203700	331	FALSE
DRR179548	PRJDB8352	dup_005373	DRR179548	PRJDB8352	TRUE	2	2	57	27282000	27	TRUE
DRR225940	PRJDB9750	dup_005373	DRR179548	PRJDB8352	FALSE	2	2	57	27282000	158	FALSE
SRR13847022	PRJNA706115	dup_005374	SRR13847022	PRJNA706115	TRUE	2	2	342	18706893	104	TRUE
SRR32497444	PRJNA1227734	dup_005374	SRR13847022	PRJNA706115	FALSE	2	2	342	18706893	212	FALSE
SRR25784282	PRJNA910821	dup_005375	SRR25784282	PRJNA910821	TRUE	2	2	1022	286714636	367	FALSE
SRR33327368	PRJNA1256102	dup_005375	SRR25784282	PRJNA910821	FALSE	2	2	1022	286714636	106	FALSE
SRR26946124	PRJNA1044771	dup_005376	SRR26946124	PRJNA1044771	TRUE	2	2	2	47917024	224	FALSE
SRR34801261	PRJNA1299408	dup_005376	SRR26946124	PRJNA1044771	FALSE	2	2	2	47917024	339	FALSE
SRR15375413	PRJNA752361	dup_005377	SRR15375413	PRJNA752361	TRUE	3	3	38	10689197	593	FALSE
SRR23338224	PRJNA931348	dup_005377	SRR15375413	PRJNA752361	FALSE	3	3	38	10689197	1381	FALSE
SRR23955252	PRJNA948368	dup_005377	SRR15375413	PRJNA752361	FALSE	3	3	38	10689197	491	FALSE
DRR260073	PRJDB10915	dup_005378	DRR260073	PRJDB10915	TRUE	2	2	77	44927260	89	FALSE
DRR289537	PRJDB11599	dup_005378	DRR260073	PRJDB10915	FALSE	2	2	77	44927260	90	TRUE
SRR26532142	PRJNA1032249	dup_005379	SRR26532142	PRJNA1032249	TRUE	2	2	5	39652000	13	FALSE
SRR26537520	PRJNA1031398	dup_005379	SRR26532142	PRJNA1032249	FALSE	2	2	5	39652000	13	FALSE
SRR23867583	PRJNA944791	dup_005380	SRR23867583	PRJNA944791	TRUE	2	2	65	29907962	48	FALSE
SRR23884580	PRJNA945624	dup_005380	SRR23867583	PRJNA944791	FALSE	2	2	65	29907962	48	FALSE
SRR21050328	PRJNA867524	dup_005381	SRR21050328	PRJNA867524	TRUE	2	2	3377	127717130	60	TRUE
SRR22393288	PRJNA903557	dup_005381	SRR21050328	PRJNA867524	FALSE	2	2	3377	127717130	72	FALSE
SRR13664306	PRJNA700798	dup_005382	SRR13664306	PRJNA700798	TRUE	2	2	255	18413130	24	FALSE
SRR19224757	PRJNA837950	dup_005382	SRR13664306	PRJNA700798	FALSE	2	2	255	18413130	421	FALSE
ERR3975256	PRJEB27147	dup_005383	ERR3975256	PRJEB27147	TRUE	2	2	415	66527572	295	FALSE
ERR4777301	PRJEB27146	dup_005383	ERR3975256	PRJEB27147	FALSE	2	2	415	66527572	76	FALSE
SRR25784016	PRJNA1010519	dup_005384	SRR25784016	PRJNA1010519	TRUE	2	2	7	20770115	90	FALSE
SRR27882289	PRJNA1073594	dup_005384	SRR25784016	PRJNA1010519	FALSE	2	2	7	20770115	120	FALSE
SRR18916342	PRJNA831869	dup_005385	SRR18916342	PRJNA831869	TRUE	2	2	66	12661663	432	FALSE
SRR34080034	PRJNA1279950	dup_005385	SRR18916342	PRJNA831869	FALSE	2	2	66	12661663	433	FALSE
ERR14130588	PRJEB84389	dup_005386	ERR14130588	PRJEB84389	TRUE	3	2	153	159681521	2394	FALSE
ERR14142032	PRJEB84389	dup_005386	ERR14130588	PRJEB84389	FALSE	3	2	153	159681521	2394	FALSE
SRR28000403	PRJNA1061789	dup_005386	ERR14130588	PRJEB84389	FALSE	3	2	153	159681521	765	FALSE
SRR23854472	PRJNA943479	dup_005387	SRR23854472	PRJNA943479	TRUE	2	2	1119	72809076	56	FALSE
SRR23884330	PRJNA943477	dup_005387	SRR23854472	PRJNA943479	FALSE	2	2	1119	72809076	27	FALSE
DRR171361	PRJDB7690	dup_005388	DRR171361	PRJDB7690	TRUE	2	2	23	27079164	18	TRUE
DRR200891	PRJDB9082	dup_005388	DRR171361	PRJDB7690	FALSE	2	2	23	27079164	331	FALSE
SRR31820098	PRJNA1201918	dup_005389	SRR31820098	PRJNA1201918	TRUE	2	2	85	19235018	15	FALSE
SRR31851381	PRJNA1203073	dup_005389	SRR31820098	PRJNA1201918	FALSE	2	2	85	19235018	9	TRUE
SRR21080467	PRJNA869908	dup_005390	SRR21080467	PRJNA869908	TRUE	2	2	15	1197855	58	FALSE
SRR21820948	PRJNA887574	dup_005390	SRR21080467	PRJNA869908	FALSE	2	2	15	1197855	16	FALSE
DRR138418	PRJDB7045	dup_005391	DRR138418	PRJDB7045	TRUE	2	2	55	46267914	19	FALSE
DRR289704	PRJDB11614	dup_005391	DRR138418	PRJDB7045	FALSE	2	2	55	46267914	25	FALSE
SRR10005446	PRJNA560790	dup_005392	SRR10005446	PRJNA560790	TRUE	3	3	219	6351702	12	TRUE
SRR15400668	PRJNA753242	dup_005392	SRR10005446	PRJNA560790	FALSE	3	3	219	6351702	36	FALSE
SRR26038472	PRJNA1015387	dup_005392	SRR10005446	PRJNA560790	FALSE	3	3	219	6351702	24	FALSE
ERR14130041	PRJEB84389	dup_005393	ERR14130041	PRJEB84389	TRUE	3	2	469	159518676	2394	FALSE
ERR14141485	PRJEB84389	dup_005393	ERR14130041	PRJEB84389	FALSE	3	2	469	159518676	2394	FALSE
SRR27458301	PRJNA1061789	dup_005393	ERR14130041	PRJEB84389	FALSE	3	2	469	159518676	765	FALSE
SRR18710721	PRJNA825406	dup_005394	SRR18710721	PRJNA825406	TRUE	2	2	4721	92365588	264	FALSE
SRR33045798	PRJNA1248127	dup_005394	SRR18710721	PRJNA825406	FALSE	2	2	4721	92365588	60	TRUE
SRR18916427	PRJNA831869	dup_005395	SRR18916427	PRJNA831869	TRUE	2	2	370	30342138	432	FALSE
SRR34080090	PRJNA1279950	dup_005395	SRR18916427	PRJNA831869	FALSE	2	2	370	30342138	433	FALSE
SRR16848683	PRJNA778663	dup_005396	SRR16848683	PRJNA778663	TRUE	3	3	138	26898564	27	FALSE
SRR16980133	PRJNA781806	dup_005396	SRR16848683	PRJNA778663	FALSE	3	3	138	26898564	9	FALSE
SRR25237554	PRJNA993592	dup_005396	SRR16848683	PRJNA778663	FALSE	3	3	138	26898564	27	FALSE
SRR25233387	PRJNA992874	dup_005397	SRR25233387	PRJNA992874	TRUE	2	2	25	29644286	29	FALSE
SRR26912360	PRJNA1043598	dup_005397	SRR25233387	PRJNA992874	FALSE	2	2	25	29644286	15	FALSE
SRR18916024	PRJNA831869	dup_005398	SRR18916024	PRJNA831869	TRUE	2	2	197	60881783	432	FALSE
SRR34080074	PRJNA1279950	dup_005398	SRR18916024	PRJNA831869	FALSE	2	2	197	60881783	433	FALSE
SRR10897849	PRJNA601327	dup_005399	SRR10897849	PRJNA601327	TRUE	2	2	193	43625736	107	FALSE
SRR10919198	PRJNA601426	dup_005399	SRR10897849	PRJNA601327	FALSE	2	2	193	43625736	109	FALSE
SRR15375193	PRJNA752361	dup_005400	SRR15375193	PRJNA752361	TRUE	3	3	198	13091052	593	FALSE
SRR23338183	PRJNA931348	dup_005400	SRR15375193	PRJNA752361	FALSE	3	3	198	13091052	1381	FALSE
SRR23955163	PRJNA948368	dup_005400	SRR15375193	PRJNA752361	FALSE	3	3	198	13091052	491	FALSE
ERR1893495	PRJEB20096	dup_005401	ERR1893495	PRJEB20096	TRUE	2	2	373	92945590	171	FALSE
ERR842985	PRJEB7053	dup_005401	ERR1893495	PRJEB20096	FALSE	2	2	373	92945590	165	FALSE
SRR25784271	PRJNA910821	dup_005402	SRR25784271	PRJNA910821	TRUE	2	2	836	425375002	367	FALSE
SRR33327357	PRJNA1256102	dup_005402	SRR25784271	PRJNA910821	FALSE	2	2	836	425375002	106	FALSE
SRR18940951	PRJNA830495	dup_005403	SRR18940951	PRJNA830495	TRUE	2	2	7	124715136	932	FALSE
SRR24534306	PRJNA945936	dup_005403	SRR18940951	PRJNA830495	FALSE	2	2	7	124715136	872	FALSE
ERR14130735	PRJEB84389	dup_005404	ERR14130735	PRJEB84389	TRUE	3	2	559	208666434	2394	FALSE
ERR14142179	PRJEB84389	dup_005404	ERR14130735	PRJEB84389	FALSE	3	2	559	208666434	2394	FALSE
SRR27469902	PRJNA1061789	dup_005404	ERR14130735	PRJEB84389	FALSE	3	2	559	208666434	765	FALSE
SRR23867621	PRJNA944791	dup_005405	SRR23867621	PRJNA944791	TRUE	2	2	43	29591310	48	FALSE
SRR23884626	PRJNA945624	dup_005405	SRR23867621	PRJNA944791	FALSE	2	2	43	29591310	48	FALSE
SRR23912695	PRJNA946629	dup_005406	SRR23912695	PRJNA946629	TRUE	2	2	469	103079051	72	FALSE
SRR25120226	PRJNA990987	dup_005406	SRR23912695	PRJNA946629	FALSE	2	2	469	103079051	39	FALSE
ERR14130181	PRJEB84389	dup_005407	ERR14130181	PRJEB84389	TRUE	3	2	862	128891335	2394	FALSE
ERR14141625	PRJEB84389	dup_005407	ERR14130181	PRJEB84389	FALSE	3	2	862	128891335	2394	FALSE
SRR27458335	PRJNA1061789	dup_005407	ERR14130181	PRJEB84389	FALSE	3	2	862	128891335	765	FALSE
SRR25784000	PRJNA1010519	dup_005408	SRR25784000	PRJNA1010519	TRUE	2	2	308	33444048	90	FALSE
SRR27882273	PRJNA1073594	dup_005408	SRR25784000	PRJNA1010519	FALSE	2	2	308	33444048	120	FALSE
SRR18916303	PRJNA831869	dup_005409	SRR18916303	PRJNA831869	TRUE	2	2	145	40423569	432	FALSE
SRR34080139	PRJNA1279950	dup_005409	SRR18916303	PRJNA831869	FALSE	2	2	145	40423569	433	FALSE
SRR15375304	PRJNA752361	dup_005410	SRR15375304	PRJNA752361	TRUE	3	3	101	18901623	593	FALSE
SRR23338335	PRJNA931348	dup_005410	SRR15375304	PRJNA752361	FALSE	3	3	101	18901623	1381	FALSE
SRR23955124	PRJNA948368	dup_005410	SRR15375304	PRJNA752361	FALSE	3	3	101	18901623	491	FALSE
SRR18807051	PRJNA827990	dup_005411	SRR18807051	PRJNA827990	TRUE	2	2	147	31306216	180	FALSE
SRR22054399	PRJNA828363	dup_005411	SRR18807051	PRJNA827990	FALSE	2	2	147	31306216	116	FALSE
SRR9734977	PRJNA556210	dup_005412	SRR9734977	PRJNA556210	TRUE	2	2	88	39975814	12	FALSE
SRR9734993	PRJNA556216	dup_005412	SRR9734977	PRJNA556210	FALSE	2	2	88	39975814	18	TRUE
ERR14129840	PRJEB84389	dup_005413	ERR14129840	PRJEB84389	TRUE	3	2	109	176032016	2394	FALSE
ERR14141284	PRJEB84389	dup_005413	ERR14129840	PRJEB84389	FALSE	3	2	109	176032016	2394	FALSE
SRR30281262	PRJNA1061789	dup_005413	ERR14129840	PRJEB84389	FALSE	3	2	109	176032016	765	FALSE
SRR18916140	PRJNA831869	dup_005414	SRR18916140	PRJNA831869	TRUE	2	2	302	63538636	432	FALSE
SRR34079979	PRJNA1279950	dup_005414	SRR18916140	PRJNA831869	FALSE	2	2	302	63538636	433	FALSE
ERR10162748	PRJEB55836	dup_005415	ERR10162748	PRJEB55836	TRUE	4	4	159	17597732	269	FALSE
ERR10803200	PRJEB59216	dup_005415	ERR10162748	PRJEB55836	FALSE	4	4	159	17597732	234	TRUE
ERR16142132	PRJEB94936	dup_005415	ERR10162748	PRJEB55836	FALSE	4	4	159	17597732	234	TRUE
ERR7124248	PRJEB48189	dup_005415	ERR10162748	PRJEB55836	FALSE	4	4	159	17597732	268	TRUE
SRR18042438	PRJNA807355	dup_005416	SRR18042438	PRJNA807355	TRUE	3	3	15	55789429	23	TRUE
SRR18242764	PRJNA812032	dup_005416	SRR18042438	PRJNA807355	FALSE	3	3	15	55789429	1	TRUE
SRR9082360	PRJNA543509	dup_005416	SRR18042438	PRJNA807355	FALSE	3	3	15	55789429	2	TRUE
SRR18941153	PRJNA830495	dup_005417	SRR18941153	PRJNA830495	TRUE	2	2	9	63044450	932	FALSE
SRR24534861	PRJNA945936	dup_005417	SRR18941153	PRJNA830495	FALSE	2	2	9	63044450	872	FALSE
SRR18916438	PRJNA831869	dup_005418	SRR18916438	PRJNA831869	TRUE	2	2	559	74020386	432	FALSE
SRR34080371	PRJNA1279950	dup_005418	SRR18916438	PRJNA831869	FALSE	2	2	559	74020386	433	FALSE
SRR15092682	PRJNA744402	dup_005419	SRR15092682	PRJNA744402	TRUE	2	2	44	24086622	32	TRUE
SRR23748470	PRJNA941016	dup_005419	SRR15092682	PRJNA744402	FALSE	2	2	44	24086622	187	FALSE
SRR28477087	PRJNA1091836	dup_005420	SRR28477087	PRJNA1091836	TRUE	2	2	11	60226495	24	FALSE
SRR28718103	PRJNA1100175	dup_005420	SRR28477087	PRJNA1091836	FALSE	2	2	11	60226495	120	FALSE
SRR13846984	PRJNA706115	dup_005421	SRR13846984	PRJNA706115	TRUE	2	2	91	24387903	104	TRUE
SRR32497363	PRJNA1227734	dup_005421	SRR13846984	PRJNA706115	FALSE	2	2	91	24387903	212	FALSE
ERR14129768	PRJEB84389	dup_005422	ERR14129768	PRJEB84389	TRUE	3	2	168	168384846	2394	FALSE
ERR14141212	PRJEB84389	dup_005422	ERR14129768	PRJEB84389	FALSE	3	2	168	168384846	2394	FALSE
SRR28001164	PRJNA1061789	dup_005422	ERR14129768	PRJEB84389	FALSE	3	2	168	168384846	765	FALSE
SRR29817209	PRJNA1134697	dup_005423	SRR29817209	PRJNA1134697	TRUE	2	2	6	83970075	91	FALSE
SRR29817621	PRJNA1134634	dup_005423	SRR29817209	PRJNA1134697	FALSE	2	2	6	83970075	44	FALSE
SRR16124058	PRJNA767077	dup_005424	SRR16124058	PRJNA767077	TRUE	2	2	20	56866560	91	TRUE
SRR24420954	PRJNA966219	dup_005424	SRR16124058	PRJNA767077	FALSE	2	2	20	56866560	193	FALSE
SRR25784213	PRJNA910821	dup_005425	SRR25784213	PRJNA910821	TRUE	2	2	852	365351532	367	FALSE
SRR33327347	PRJNA1256102	dup_005425	SRR25784213	PRJNA910821	FALSE	2	2	852	365351532	106	FALSE
SRR15375296	PRJNA752361	dup_005426	SRR15375296	PRJNA752361	TRUE	3	3	103	22095469	593	FALSE
SRR23338380	PRJNA931348	dup_005426	SRR15375296	PRJNA752361	FALSE	3	3	103	22095469	1381	FALSE
SRR23955219	PRJNA948368	dup_005426	SRR15375296	PRJNA752361	FALSE	3	3	103	22095469	491	FALSE
ERR14130763	PRJEB84389	dup_005427	ERR14130763	PRJEB84389	TRUE	3	2	44	162691192	2394	FALSE
ERR14142207	PRJEB84389	dup_005427	ERR14130763	PRJEB84389	FALSE	3	2	44	162691192	2394	FALSE
SRR28001286	PRJNA1061789	dup_005427	ERR14130763	PRJEB84389	FALSE	3	2	44	162691192	765	FALSE
SRR29085040	PRJNA1112621	dup_005428	SRR29085040	PRJNA1112621	TRUE	3	3	397	32429740	18	TRUE
SRR33666306	PRJNA1266637	dup_005428	SRR29085040	PRJNA1112621	FALSE	3	3	397	32429740	27	TRUE
SRR36989785	PRJNA1414230	dup_005428	SRR29085040	PRJNA1112621	FALSE	3	3	397	32429740	36	FALSE
SRR13040669	PRJNA677899	dup_005429	SRR13040669	PRJNA677899	TRUE	2	2	66	6596280	50	FALSE
SRR38789149	PRJNA1469195	dup_005429	SRR13040669	PRJNA677899	FALSE	2	2	66	6596280	40	FALSE
SRR18916425	PRJNA831869	dup_005430	SRR18916425	PRJNA831869	TRUE	2	2	286	22059420	432	FALSE
SRR34080088	PRJNA1279950	dup_005430	SRR18916425	PRJNA831869	FALSE	2	2	286	22059420	433	FALSE
ERR6351697	PRJEB46543	dup_005431	ERR6351697	PRJEB46543	TRUE	3	3	177	12798748	108	TRUE
ERR7123989	PRJEB48189	dup_005431	ERR6351697	PRJEB46543	FALSE	3	3	177	12798748	268	TRUE
ERR8980430	PRJEB51248	dup_005431	ERR6351697	PRJEB46543	FALSE	3	3	177	12798748	100	TRUE
SRR9734970	PRJNA556187	dup_005432	SRR9734970	PRJNA556187	TRUE	2	2	71	39944952	12	FALSE
SRR9735003	PRJNA556216	dup_005432	SRR9734970	PRJNA556187	FALSE	2	2	71	39944952	18	TRUE
ERR14130042	PRJEB84389	dup_005433	ERR14130042	PRJEB84389	TRUE	3	2	60	162702930	2394	FALSE
ERR14141486	PRJEB84389	dup_005433	ERR14130042	PRJEB84389	FALSE	3	2	60	162702930	2394	FALSE
SRR27469880	PRJNA1061789	dup_005433	ERR14130042	PRJEB84389	FALSE	3	2	60	162702930	765	FALSE
ERR3975214	PRJEB27147	dup_005434	ERR3975214	PRJEB27147	TRUE	2	2	563	14658902	295	FALSE
ERR4777259	PRJEB27146	dup_005434	ERR3975214	PRJEB27147	FALSE	2	2	563	14658902	76	FALSE
SRR23912668	PRJNA946629	dup_005435	SRR23912668	PRJNA946629	TRUE	3	3	570	207284799	72	FALSE
SRR25120197	PRJNA990987	dup_005435	SRR23912668	PRJNA946629	FALSE	3	3	570	207284799	39	FALSE
SRR34266392	PRJNA1283064	dup_005435	SRR23912668	PRJNA946629	FALSE	3	3	570	207284799	21	FALSE
SRR17889946	PRJNA803247	dup_005436	SRR17889946	PRJNA803247	TRUE	4	4	63	160213673	1	TRUE
SRR18042445	PRJNA807355	dup_005436	SRR17889946	PRJNA803247	FALSE	4	4	63	160213673	23	TRUE
SRR18045880	PRJNA807438	dup_005436	SRR17889946	PRJNA803247	FALSE	4	4	63	160213673	6	TRUE
SRR9083729	PRJNA543519	dup_005436	SRR17889946	PRJNA803247	FALSE	4	4	63	160213673	21	FALSE
SRR11216131	PRJNA609768	dup_005437	SRR11216131	PRJNA609768	TRUE	3	3	353	29328828	36	TRUE
SRR11671002	PRJNA630019	dup_005437	SRR11216131	PRJNA609768	FALSE	3	3	353	29328828	74	FALSE
SRR19224789	PRJNA837950	dup_005437	SRR11216131	PRJNA609768	FALSE	3	3	353	29328828	421	FALSE
DRR171347	PRJDB7690	dup_005438	DRR171347	PRJDB7690	TRUE	2	2	45	25445938	18	TRUE
DRR200878	PRJDB9082	dup_005438	DRR171347	PRJDB7690	FALSE	2	2	45	25445938	331	FALSE
SRR5452537	PRJNA383295	dup_005439	SRR5452537	PRJNA383295	TRUE	2	2	196	18920750	31	FALSE
SRR5469221	PRJNA383964	dup_005439	SRR5452537	PRJNA383295	FALSE	2	2	196	18920750	15	TRUE
SRR25784279	PRJNA910821	dup_005440	SRR25784279	PRJNA910821	TRUE	2	2	1188	365566422	367	FALSE
SRR33327364	PRJNA1256102	dup_005440	SRR25784279	PRJNA910821	FALSE	2	2	1188	365566422	106	FALSE
ERR10162704	PRJEB55836	dup_005441	ERR10162704	PRJEB55836	TRUE	5	5	113	8067391	269	FALSE
ERR10803126	PRJEB59216	dup_005441	ERR10162704	PRJEB55836	FALSE	5	5	113	8067391	234	TRUE
ERR16142074	PRJEB94936	dup_005441	ERR10162704	PRJEB55836	FALSE	5	5	113	8067391	234	TRUE
ERR6351629	PRJEB46543	dup_005441	ERR10162704	PRJEB55836	FALSE	5	5	113	8067391	108	TRUE
ERR7124190	PRJEB48189	dup_005441	ERR10162704	PRJEB55836	FALSE	5	5	113	8067391	268	TRUE
SRR23337347	PRJNA931348	dup_005442	SRR23337347	PRJNA931348	TRUE	2	2	41	18885742	1381	FALSE
SRR23955195	PRJNA948368	dup_005442	SRR23337347	PRJNA931348	FALSE	2	2	41	18885742	491	FALSE
SRR11522062	PRJNA624254	dup_005443	SRR11522062	PRJNA624254	TRUE	2	2	13	43029154	81	TRUE
SRR27787681	PRJNA1069310	dup_005443	SRR11522062	PRJNA624254	FALSE	2	2	13	43029154	81	TRUE
SRR18710714	PRJNA825406	dup_005444	SRR18710714	PRJNA825406	TRUE	2	2	5636	115260992	264	FALSE
SRR33045791	PRJNA1248127	dup_005444	SRR18710714	PRJNA825406	FALSE	2	2	5636	115260992	60	TRUE
SRR25071374	PRJNA988820	dup_005445	SRR25071374	PRJNA988820	TRUE	2	2	451	41541500	204	FALSE
SRR25079728	PRJNA989374	dup_005445	SRR25071374	PRJNA988820	FALSE	2	2	451	41541500	120	TRUE
ERR10162808	PRJEB55836	dup_005446	ERR10162808	PRJEB55836	TRUE	2	2	188	9548517	269	FALSE
ERR7124133	PRJEB48189	dup_005446	ERR10162808	PRJEB55836	FALSE	2	2	188	9548517	268	TRUE
ERR14130562	PRJEB84389	dup_005447	ERR14130562	PRJEB84389	TRUE	3	2	304	176412545	2394	FALSE
ERR14142006	PRJEB84389	dup_005447	ERR14130562	PRJEB84389	FALSE	3	2	304	176412545	2394	FALSE
SRR27475218	PRJNA1061789	dup_005447	ERR14130562	PRJEB84389	FALSE	3	2	304	176412545	765	FALSE
SRR11781321	PRJNA631889	dup_005448	SRR11781321	PRJNA631889	TRUE	2	2	16	22910193	23	FALSE
SRR9597370	PRJNA550546	dup_005448	SRR11781321	PRJNA631889	FALSE	2	2	16	22910193	32	FALSE
DRR034202	PRJDB3894	dup_005449	DRR034202	PRJDB3894	TRUE	2	2	72	85276277	60	FALSE
DRR056270	PRJDB4616	dup_005449	DRR034202	PRJDB3894	FALSE	2	2	72	85276277	48	FALSE
SRR13100598	PRJNA679910	dup_005450	SRR13100598	PRJNA679910	TRUE	2	2	240	17760545	306	FALSE
SRR9946087	PRJNA559707	dup_005450	SRR13100598	PRJNA679910	FALSE	2	2	240	17760545	456	FALSE
SRR5185947	PRJNA310879	dup_005451	SRR5185947	PRJNA310879	TRUE	2	2	5	21833974	24	FALSE
SRR8634542	PRJNA524168	dup_005451	SRR5185947	PRJNA310879	FALSE	2	2	5	21833974	17	TRUE
DRR819359	PRJDB38913	dup_005452	DRR819359	PRJDB38913	TRUE	2	2	3	29488368	24	FALSE
SRR21756563	PRJNA884519	dup_005452	DRR819359	PRJDB38913	FALSE	2	2	3	29488368	16	TRUE
SRR23838905	PRJNA913896	dup_005453	SRR23838905	PRJNA913896	TRUE	2	2	138	295781130	7	FALSE
SRR28720762	PRJNA1100516	dup_005453	SRR23838905	PRJNA913896	FALSE	2	2	138	295781130	3	TRUE
SRR5469271	PRJNA383960	dup_005454	SRR5469271	PRJNA383960	TRUE	2	2	26	8920436	6	FALSE
SRR5814020	PRJNA393584	dup_005454	SRR5469271	PRJNA383960	FALSE	2	2	26	8920436	5	TRUE
ERR14130475	PRJEB84389	dup_005455	ERR14130475	PRJEB84389	TRUE	3	2	99	131849268	2394	FALSE
ERR14141919	PRJEB84389	dup_005455	ERR14130475	PRJEB84389	FALSE	3	2	99	131849268	2394	FALSE
SRR27989462	PRJNA1061789	dup_005455	ERR14130475	PRJEB84389	FALSE	3	2	99	131849268	765	FALSE
SRR13100476	PRJNA679910	dup_005456	SRR13100476	PRJNA679910	TRUE	2	2	133	18191031	306	FALSE
SRR9945825	PRJNA559707	dup_005456	SRR13100476	PRJNA679910	FALSE	2	2	133	18191031	456	FALSE
ERR14129797	PRJEB84389	dup_005457	ERR14129797	PRJEB84389	TRUE	3	2	177	175732092	2394	FALSE
ERR14141241	PRJEB84389	dup_005457	ERR14129797	PRJEB84389	FALSE	3	2	177	175732092	2394	FALSE
SRR28001230	PRJNA1061789	dup_005457	ERR14129797	PRJEB84389	FALSE	3	2	177	175732092	765	FALSE
SRR10835388	PRJNA598984	dup_005458	SRR10835388	PRJNA598984	TRUE	2	2	65	20323163	90	FALSE
SRR8140495	PRJNA503121	dup_005458	SRR10835388	PRJNA598984	FALSE	2	2	65	20323163	35	FALSE
SRR11521993	PRJNA624254	dup_005459	SRR11521993	PRJNA624254	TRUE	2	2	4	51194080	81	TRUE
SRR27787716	PRJNA1069310	dup_005459	SRR11521993	PRJNA624254	FALSE	2	2	4	51194080	81	TRUE
SRR18940620	PRJNA830495	dup_005460	SRR18940620	PRJNA830495	TRUE	2	2	158	69804308	932	FALSE
SRR24533503	PRJNA945936	dup_005460	SRR18940620	PRJNA830495	FALSE	2	2	158	69804308	872	FALSE
SRR10065134	PRJNA563805	dup_005461	SRR10065134	PRJNA563805	TRUE	2	2	24	21985613	222	FALSE
SRR10237325	PRJNA576087	dup_005461	SRR10065134	PRJNA563805	FALSE	2	2	24	21985613	33	TRUE
SRR18940792	PRJNA830495	dup_005462	SRR18940792	PRJNA830495	TRUE	2	2	133	64083502	932	FALSE
SRR24539345	PRJNA945936	dup_005462	SRR18940792	PRJNA830495	FALSE	2	2	133	64083502	872	FALSE
ERR6351712	PRJEB46543	dup_005463	ERR6351712	PRJEB46543	TRUE	2	2	194	11662035	108	TRUE
ERR7124167	PRJEB48189	dup_005463	ERR6351712	PRJEB46543	FALSE	2	2	194	11662035	268	TRUE
DRR034185	PRJDB3894	dup_005464	DRR034185	PRJDB3894	TRUE	2	2	134	45558378	60	FALSE
DRR056275	PRJDB4616	dup_005464	DRR034185	PRJDB3894	FALSE	2	2	134	45558378	48	FALSE
SRR31820096	PRJNA1201918	dup_005465	SRR31820096	PRJNA1201918	TRUE	2	2	40	23001517	15	FALSE
SRR31851375	PRJNA1203073	dup_005465	SRR31820096	PRJNA1201918	FALSE	2	2	40	23001517	9	TRUE
DRR179534	PRJDB8352	dup_005466	DRR179534	PRJDB8352	TRUE	2	2	65	34128000	27	TRUE
DRR225926	PRJDB9750	dup_005466	DRR179534	PRJDB8352	FALSE	2	2	65	34128000	158	FALSE
ERR10162777	PRJEB55836	dup_005467	ERR10162777	PRJEB55836	TRUE	4	4	54	6294521	269	FALSE
ERR10803259	PRJEB59216	dup_005467	ERR10162777	PRJEB55836	FALSE	4	4	54	6294521	234	TRUE
ERR16142082	PRJEB94936	dup_005467	ERR10162777	PRJEB55836	FALSE	4	4	54	6294521	234	TRUE
ERR7124198	PRJEB48189	dup_005467	ERR10162777	PRJEB55836	FALSE	4	4	54	6294521	268	TRUE
ERR1231278	PRJEB12550	dup_005468	ERR1231278	PRJEB12550	TRUE	2	2	222	19261800	65	FALSE
ERR713539	PRJEB8107	dup_005468	ERR1231278	PRJEB12550	FALSE	2	2	222	19261800	45	FALSE
SRR13847014	PRJNA706115	dup_005469	SRR13847014	PRJNA706115	TRUE	2	2	304	25489474	104	TRUE
SRR32497374	PRJNA1227734	dup_005469	SRR13847014	PRJNA706115	FALSE	2	2	304	25489474	212	FALSE
SRR20596213	PRJNA861892	dup_005470	SRR20596213	PRJNA861892	TRUE	2	2	84	34272293	27	FALSE
SRR20599577	PRJNA861895	dup_005470	SRR20596213	PRJNA861892	FALSE	2	2	84	34272293	36	FALSE
SRR23337053	PRJNA931348	dup_005471	SRR23337053	PRJNA931348	TRUE	2	2	105	5857838	1381	FALSE
SRR23955270	PRJNA948368	dup_005471	SRR23337053	PRJNA931348	FALSE	2	2	105	5857838	491	FALSE
ERR14130379	PRJEB84389	dup_005472	ERR14130379	PRJEB84389	TRUE	3	2	109	210458499	2394	FALSE
ERR14141823	PRJEB84389	dup_005472	ERR14130379	PRJEB84389	FALSE	3	2	109	210458499	2394	FALSE
SRR27989547	PRJNA1061789	dup_005472	ERR14130379	PRJEB84389	FALSE	3	2	109	210458499	765	FALSE
SRR18916419	PRJNA831869	dup_005473	SRR18916419	PRJNA831869	TRUE	2	2	225	24942118	432	FALSE
SRR34080220	PRJNA1279950	dup_005473	SRR18916419	PRJNA831869	FALSE	2	2	225	24942118	433	FALSE
SRR19224516	PRJNA837950	dup_005474	SRR19224516	PRJNA837950	TRUE	2	2	54	23883146	421	FALSE
SRR9049780	PRJNA542688	dup_005474	SRR19224516	PRJNA837950	FALSE	2	2	54	23883146	38	FALSE
ERR14129818	PRJEB84389	dup_005475	ERR14129818	PRJEB84389	TRUE	3	2	977	166135263	2394	FALSE
ERR14141262	PRJEB84389	dup_005475	ERR14129818	PRJEB84389	FALSE	3	2	977	166135263	2394	FALSE
SRR30281286	PRJNA1061789	dup_005475	ERR14129818	PRJEB84389	FALSE	3	2	977	166135263	765	FALSE
ERR3975217	PRJEB27147	dup_005476	ERR3975217	PRJEB27147	TRUE	2	2	441	12408436	295	FALSE
ERR4777262	PRJEB27146	dup_005476	ERR3975217	PRJEB27147	FALSE	2	2	441	12408436	76	FALSE
SRR13846939	PRJNA706115	dup_005477	SRR13846939	PRJNA706115	TRUE	2	2	277	21226236	104	TRUE
SRR32497446	PRJNA1227734	dup_005477	SRR13846939	PRJNA706115	FALSE	2	2	277	21226236	212	FALSE
SRR18916108	PRJNA831869	dup_005478	SRR18916108	PRJNA831869	TRUE	2	2	378	61414186	432	FALSE
SRR34080053	PRJNA1279950	dup_005478	SRR18916108	PRJNA831869	FALSE	2	2	378	61414186	433	FALSE
SRR13208744	PRJNA683037	dup_005479	SRR13208744	PRJNA683037	TRUE	2	2	216	81344046	237	FALSE
SRR5225170	PRJNA369551	dup_005479	SRR13208744	PRJNA683037	FALSE	2	2	216	81344046	624	FALSE
SRR29889453	PRJNA1137840	dup_005480	SRR29889453	PRJNA1137840	TRUE	2	2	404	69201419	76	FALSE
SRR29889854	PRJNA1137842	dup_005480	SRR29889453	PRJNA1137840	FALSE	2	2	404	69201419	7	FALSE
SRR18042441	PRJNA807355	dup_005481	SRR18042441	PRJNA807355	TRUE	2	2	2	28093450	23	TRUE
SRR9083736	PRJNA543519	dup_005481	SRR18042441	PRJNA807355	FALSE	2	2	2	28093450	21	FALSE
ERR14129771	PRJEB84389	dup_005482	ERR14129771	PRJEB84389	TRUE	3	2	97	142702862	2394	FALSE
ERR14141215	PRJEB84389	dup_005482	ERR14129771	PRJEB84389	FALSE	3	2	97	142702862	2394	FALSE
SRR28001258	PRJNA1061789	dup_005482	ERR14129771	PRJEB84389	FALSE	3	2	97	142702862	765	FALSE
DRR260045	PRJDB10915	dup_005483	DRR260045	PRJDB10915	TRUE	2	2	63	38505726	89	FALSE
DRR289509	PRJDB11599	dup_005483	DRR260045	PRJDB10915	FALSE	2	2	63	38505726	90	TRUE
SRR17286900	PRJNA790707	dup_005484	SRR17286900	PRJNA790707	TRUE	2	2	166	34654732	33	FALSE
SRR22419909	PRJNA905564	dup_005484	SRR17286900	PRJNA790707	FALSE	2	2	166	34654732	21	FALSE
SRR23367863	PRJNA932557	dup_005485	SRR23367863	PRJNA932557	TRUE	2	2	826	79009780	21	FALSE
SRR23419193	PRJNA931657	dup_005485	SRR23367863	PRJNA932557	FALSE	2	2	826	79009780	21	FALSE
SRR13100579	PRJNA679910	dup_005486	SRR13100579	PRJNA679910	TRUE	2	2	79	30260202	306	FALSE
SRR9945815	PRJNA559707	dup_005486	SRR13100579	PRJNA679910	FALSE	2	2	79	30260202	456	FALSE
SRR25784485	PRJNA910821	dup_005487	SRR25784485	PRJNA910821	TRUE	2	2	760	352191372	367	FALSE
SRR33327305	PRJNA1256102	dup_005487	SRR25784485	PRJNA910821	FALSE	2	2	760	352191372	106	FALSE
SRR36895408	PRJNA1398391	dup_005488	SRR36895408	PRJNA1398391	TRUE	2	2	36	66747000	26	FALSE
SRR38206273	PRJNA1456081	dup_005488	SRR36895408	PRJNA1398391	FALSE	2	2	36	66747000	14	FALSE
SRR23336808	PRJNA931348	dup_005489	SRR23336808	PRJNA931348	TRUE	2	2	147	17642790	1381	FALSE
SRR23955137	PRJNA948368	dup_005489	SRR23336808	PRJNA931348	FALSE	2	2	147	17642790	491	FALSE
SRR18940939	PRJNA830495	dup_005490	SRR18940939	PRJNA830495	TRUE	2	2	542	108066224	932	FALSE
SRR24538995	PRJNA945936	dup_005490	SRR18940939	PRJNA830495	FALSE	2	2	542	108066224	872	FALSE
ERR14130433	PRJEB84389	dup_005491	ERR14130433	PRJEB84389	TRUE	3	2	412	144636680	2394	FALSE
ERR14141877	PRJEB84389	dup_005491	ERR14130433	PRJEB84389	FALSE	3	2	412	144636680	2394	FALSE
SRR27989541	PRJNA1061789	dup_005491	ERR14130433	PRJEB84389	FALSE	3	2	412	144636680	765	FALSE
ERR10162818	PRJEB55836	dup_005492	ERR10162818	PRJEB55836	TRUE	2	2	128	11195248	269	FALSE
ERR7124137	PRJEB48189	dup_005492	ERR10162818	PRJEB55836	FALSE	2	2	128	11195248	268	TRUE
SRR18916429	PRJNA831869	dup_005493	SRR18916429	PRJNA831869	TRUE	2	2	59	35738871	432	FALSE
SRR34080093	PRJNA1279950	dup_005493	SRR18916429	PRJNA831869	FALSE	2	2	59	35738871	433	FALSE
SRR18063355	PRJNA808152	dup_005494	SRR18063355	PRJNA808152	TRUE	2	2	106	4559146	32	FALSE
SRR7073083	PRJNA453900	dup_005494	SRR18063355	PRJNA808152	FALSE	2	2	106	4559146	40	FALSE
SRR18940975	PRJNA830495	dup_005495	SRR18940975	PRJNA830495	TRUE	2	2	51	51606450	932	FALSE
SRR24534129	PRJNA945936	dup_005495	SRR18940975	PRJNA830495	FALSE	2	2	51	51606450	872	FALSE
SRR11216115	PRJNA609768	dup_005496	SRR11216115	PRJNA609768	TRUE	4	4	336	20052447	36	TRUE
SRR11670993	PRJNA630019	dup_005496	SRR11216115	PRJNA609768	FALSE	4	4	336	20052447	74	FALSE
SRR11803953	PRJNA633305	dup_005496	SRR11216115	PRJNA609768	FALSE	4	4	336	20052447	36	FALSE
SRR19224744	PRJNA837950	dup_005496	SRR11216115	PRJNA609768	FALSE	4	4	336	20052447	421	FALSE
SRR18940967	PRJNA830495	dup_005497	SRR18940967	PRJNA830495	TRUE	2	2	369	77887964	932	FALSE
SRR24533862	PRJNA945936	dup_005497	SRR18940967	PRJNA830495	FALSE	2	2	369	77887964	872	FALSE
SRR23912673	PRJNA946629	dup_005498	SRR23912673	PRJNA946629	TRUE	2	2	119	104399861	72	FALSE
SRR25120211	PRJNA990987	dup_005498	SRR23912673	PRJNA946629	FALSE	2	2	119	104399861	39	FALSE
SRR14949202	PRJNA741878	dup_005499	SRR14949202	PRJNA741878	TRUE	4	3	83	30145752	42	FALSE
SRR14986149	PRJNA741827	dup_005499	SRR14949202	PRJNA741878	FALSE	4	3	83	30145752	72	FALSE
SRR15017739	PRJNA741827	dup_005499	SRR14949202	PRJNA741878	FALSE	4	3	83	30145752	72	FALSE
SRR15243744	PRJNA747907	dup_005499	SRR14949202	PRJNA741878	FALSE	4	3	83	30145752	30	FALSE
ERR14130902	PRJEB84389	dup_005500	ERR14130902	PRJEB84389	TRUE	3	2	79	163129112	2394	FALSE
ERR14142346	PRJEB84389	dup_005500	ERR14130902	PRJEB84389	FALSE	3	2	79	163129112	2394	FALSE
SRR28001249	PRJNA1061789	dup_005500	ERR14130902	PRJEB84389	FALSE	3	2	79	163129112	765	FALSE
ERR14130086	PRJEB84389	dup_005501	ERR14130086	PRJEB84389	TRUE	3	2	574	117114486	2394	FALSE
ERR14141530	PRJEB84389	dup_005501	ERR14130086	PRJEB84389	FALSE	3	2	574	117114486	2394	FALSE
SRR27783029	PRJNA1061789	dup_005501	ERR14130086	PRJEB84389	FALSE	3	2	574	117114486	765	FALSE
SRR22033719	PRJNA891442	dup_005502	SRR22033719	PRJNA891442	TRUE	2	2	91	31211292	24	FALSE
SRR36582336	PRJNA1392996	dup_005502	SRR22033719	PRJNA891442	FALSE	2	2	91	31211292	26	FALSE
SRR31820092	PRJNA1201918	dup_005503	SRR31820092	PRJNA1201918	TRUE	2	2	83	16555186	15	FALSE
SRR31851380	PRJNA1203073	dup_005503	SRR31820092	PRJNA1201918	FALSE	2	2	83	16555186	9	TRUE
SRR26946168	PRJNA1044771	dup_005504	SRR26946168	PRJNA1044771	TRUE	2	2	395	33964784	224	FALSE
SRR34801224	PRJNA1299408	dup_005504	SRR26946168	PRJNA1044771	FALSE	2	2	395	33964784	339	FALSE
ERR3975220	PRJEB27147	dup_005505	ERR3975220	PRJEB27147	TRUE	2	2	97	2226872	295	FALSE
ERR4777265	PRJEB27146	dup_005505	ERR3975220	PRJEB27147	FALSE	2	2	97	2226872	76	FALSE
SRR23912674	PRJNA946629	dup_005506	SRR23912674	PRJNA946629	TRUE	2	2	99	111337917	72	FALSE
SRR25120212	PRJNA990987	dup_005506	SRR23912674	PRJNA946629	FALSE	2	2	99	111337917	39	FALSE
SRR18940946	PRJNA830495	dup_005507	SRR18940946	PRJNA830495	TRUE	2	2	94	40101026	932	FALSE
SRR24534128	PRJNA945936	dup_005507	SRR18940946	PRJNA830495	FALSE	2	2	94	40101026	872	FALSE
SRR11671014	PRJNA630019	dup_005508	SRR11671014	PRJNA630019	TRUE	3	3	391	16962234	74	FALSE
SRR19224547	PRJNA837950	dup_005508	SRR11671014	PRJNA630019	FALSE	3	3	391	16962234	421	FALSE
SRR9113198	PRJNA544419	dup_005508	SRR11671014	PRJNA630019	FALSE	3	3	391	16962234	55	FALSE
ERR10162601	PRJEB55836	dup_005509	ERR10162601	PRJEB55836	TRUE	4	4	115	8235519	269	FALSE
ERR10803164	PRJEB59216	dup_005509	ERR10162601	PRJEB55836	FALSE	4	4	115	8235519	234	TRUE
ERR16142107	PRJEB94936	dup_005509	ERR10162601	PRJEB55836	FALSE	4	4	115	8235519	234	TRUE
ERR7124223	PRJEB48189	dup_005509	ERR10162601	PRJEB55836	FALSE	4	4	115	8235519	268	TRUE
SRR23867579	PRJNA944791	dup_005510	SRR23867579	PRJNA944791	TRUE	2	2	77	34742624	48	FALSE
SRR23884585	PRJNA945624	dup_005510	SRR23867579	PRJNA944791	FALSE	2	2	77	34742624	48	FALSE
SRR18807019	PRJNA827990	dup_005511	SRR18807019	PRJNA827990	TRUE	2	2	75	30362132	180	FALSE
SRR22054367	PRJNA828363	dup_005511	SRR18807019	PRJNA827990	FALSE	2	2	75	30362132	116	FALSE
SRR8507858	PRJNA517564	dup_005512	SRR8507858	PRJNA517564	TRUE	2	2	157	32595402	54	FALSE
SRR8512170	PRJNA517766	dup_005512	SRR8507858	PRJNA517564	FALSE	2	2	157	32595402	48	FALSE
ERR14130711	PRJEB84389	dup_005513	ERR14130711	PRJEB84389	TRUE	3	2	170	156240345	2394	FALSE
ERR14142155	PRJEB84389	dup_005513	ERR14130711	PRJEB84389	FALSE	3	2	170	156240345	2394	FALSE
SRR27782999	PRJNA1061789	dup_005513	ERR14130711	PRJEB84389	FALSE	3	2	170	156240345	765	FALSE
ERR10162738	PRJEB55836	dup_005514	ERR10162738	PRJEB55836	TRUE	5	5	76	7187575	269	FALSE
ERR10803190	PRJEB59216	dup_005514	ERR10162738	PRJEB55836	FALSE	5	5	76	7187575	234	TRUE
ERR16142076	PRJEB94936	dup_005514	ERR10162738	PRJEB55836	FALSE	5	5	76	7187575	234	TRUE
ERR6351633	PRJEB46543	dup_005514	ERR10162738	PRJEB55836	FALSE	5	5	76	7187575	108	TRUE
ERR7124192	PRJEB48189	dup_005514	ERR10162738	PRJEB55836	FALSE	5	5	76	7187575	268	TRUE
SRR18916393	PRJNA831869	dup_005515	SRR18916393	PRJNA831869	TRUE	2	2	217	32131332	432	FALSE
SRR34080149	PRJNA1279950	dup_005515	SRR18916393	PRJNA831869	FALSE	2	2	217	32131332	433	FALSE
DRR034222	PRJDB3894	dup_005516	DRR034222	PRJDB3894	TRUE	2	2	91	73424784	60	FALSE
DRR056300	PRJDB4616	dup_005516	DRR034222	PRJDB3894	FALSE	2	2	91	73424784	48	FALSE
SRR26946056	PRJNA1044771	dup_005517	SRR26946056	PRJNA1044771	TRUE	2	2	369	27794041	224	FALSE
SRR34801395	PRJNA1299408	dup_005517	SRR26946056	PRJNA1044771	FALSE	2	2	369	27794041	339	FALSE
SRR25500465	PRJNA997485	dup_005518	SRR25500465	PRJNA997485	TRUE	2	2	62	57162018	31	FALSE
SRR25502392	PRJNA1001824	dup_005518	SRR25500465	PRJNA997485	FALSE	2	2	62	57162018	46	FALSE
ERR10787745	PRJEB58799	dup_005519	ERR10787745	PRJEB58799	TRUE	2	2	16	3868433	69	TRUE
SRR21890836	PRJNA890208	dup_005519	ERR10787745	PRJEB58799	FALSE	2	2	16	3868433	36	TRUE
ERR3975235	PRJEB27147	dup_005520	ERR3975235	PRJEB27147	TRUE	2	2	1084	103429020	295	FALSE
ERR4777280	PRJEB27146	dup_005520	ERR3975235	PRJEB27147	FALSE	2	2	1084	103429020	76	FALSE
DRR034225	PRJDB3894	dup_005521	DRR034225	PRJDB3894	TRUE	2	2	90	35943317	60	FALSE
DRR056303	PRJDB4616	dup_005521	DRR034225	PRJDB3894	FALSE	2	2	90	35943317	48	FALSE
SRR11781328	PRJNA631889	dup_005522	SRR11781328	PRJNA631889	TRUE	2	2	4	18762298	23	FALSE
SRR9597374	PRJNA550546	dup_005522	SRR11781328	PRJNA631889	FALSE	2	2	4	18762298	32	FALSE
SRR13040645	PRJNA677899	dup_005523	SRR13040645	PRJNA677899	TRUE	2	2	77	8096256	50	FALSE
SRR38789169	PRJNA1469195	dup_005523	SRR13040645	PRJNA677899	FALSE	2	2	77	8096256	40	FALSE
DRR200700	PRJDB9082	dup_005524	DRR200700	PRJDB9082	TRUE	2	2	28	16596538	331	FALSE
DRR212054	PRJDB9347	dup_005524	DRR200700	PRJDB9082	FALSE	2	2	28	16596538	36	TRUE
SRR16124008	PRJNA767077	dup_005525	SRR16124008	PRJNA767077	TRUE	2	2	18	58990020	91	TRUE
SRR24420996	PRJNA966219	dup_005525	SRR16124008	PRJNA767077	FALSE	2	2	18	58990020	193	FALSE

### Sheet: S5b_bioproject_mirrors
TABLE S5b. Mirrored BioProject accessions.
BioProject accessions curated as mirrors of one dataset, each with the evidence for the pairing and its decision. Only CONFIRMED rows act. Two archives can mint separate project accessions for one submission, and one dataset contributes one unit of sampling effort.
project_a	n_runs_a	n_otus_a	project_b	n_runs_b	n_otus_b	smaller_project	duplicate_groups_linking	runs_of_smaller_duplicated	duplicated_pct_of_smaller	smaller_wholly_duplicated	runs_base_count_matched	base_count_match_pct_of_smaller	gbases_a	gbases_b	n_shared_otus	containment_of_smaller	unique_to_smaller	archive_pair	evidence	keep	drop	keep_rule	decision
PRJDB11687	30	472	PRJDB6965	36	510	PRJDB11687	30	30	100	TRUE	30	100	0.86	1.02	472	1	0	same-archive	every run of the smaller project is duplicated	PRJDB6965	PRJDB11687	A is a strict subset of B; B keeps every OTU A has
PRJDB38913	24	715	PRJNA884519	16	421	PRJNA884519	16	16	100	TRUE	16	100	0.7	0.46	421	1	0	cross-archive	every run of the smaller project is duplicated	PRJDB38913	PRJNA884519	B is a strict subset of A; A keeps every OTU B has
PRJDB5476	14	591	PRJDB5892	14	591	PRJDB5476	14	14	100	TRUE	14	100	0.41	0.41	591	1	0	same-archive	every run of the smaller project is duplicated	PRJDB5476	PRJDB5892	equal OTU counts; the first accession by sort order is kept
PRJDB5476	14	591	PRJNA837950	421	13669	PRJDB5476	14	14	100	TRUE	14	100	0.41	9.82	591	1	0	cross-archive	every run of the smaller project is duplicated	PRJNA837950	PRJDB5476	A is a strict subset of B; B keeps every OTU A has
PRJDB5892	14	591	PRJNA837950	421	13669	PRJDB5892	14	14	100	TRUE	14	100	0.41	9.82	591	1	0	cross-archive	every run of the smaller project is duplicated	PRJNA837950	PRJDB5892	A is a strict subset of B; B keeps every OTU A has
PRJDB7535	36	944	PRJDB9082	331	5366	PRJDB7535	36	36	100	TRUE	36	100	0.91	10.67	944	1	0	same-archive	every run of the smaller project is duplicated	PRJDB9082	PRJDB7535	A is a strict subset of B; B keeps every OTU A has
PRJDB7690	18	555	PRJDB9082	331	5366	PRJDB7690	18	18	100	TRUE	18	100	0.45	10.67	555	1	0	same-archive	every run of the smaller project is duplicated	PRJDB9082	PRJDB7690	A is a strict subset of B; B keeps every OTU A has
PRJDB8352	27	1958	PRJDB9750	158	2710	PRJDB8352	27	27	100	TRUE	27	100	0.82	5	1958	1	0	same-archive	every run of the smaller project is duplicated	PRJDB9750	PRJDB8352	A is a strict subset of B; B keeps every OTU A has
PRJDB9082	331	5366	PRJDB9347	36	2401	PRJDB9347	36	36	100	TRUE	36	100	10.67	1.16	2401	1	0	same-archive	every run of the smaller project is duplicated	PRJDB9082	PRJDB9347	B is a strict subset of A; A keeps every OTU B has
PRJEB17886	96	8684	PRJEB24029	16	6973	PRJEB24029	16	16	100	TRUE	16	100	6.76	1.19	6973	1	0	same-archive	every run of the smaller project is duplicated	PRJEB17886	PRJEB24029	B is a strict subset of A; A keeps every OTU B has
PRJEB41600	8	586	PRJNA1130028	20	2133	PRJEB41600	8	8	100	TRUE	8	100	3.8	11.01	586	1	0	cross-archive	every run of the smaller project is duplicated	PRJNA1130028	PRJEB41600	A is a strict subset of B; B keeps every OTU A has
PRJEB43300	3	1558	PRJEB43332	4	2144	PRJEB43300	3	3	100	TRUE	3	100	0.17	0.2	1558	1	0	same-archive	every run of the smaller project is duplicated	PRJEB43332	PRJEB43300	A is a strict subset of B; B keeps every OTU A has
PRJEB46491	14	1845	PRJNA1130028	20	2133	PRJEB46491	14	14	100	TRUE	14	100	7.69	11.01	1845	1	0	cross-archive	every run of the smaller project is duplicated	PRJNA1130028	PRJEB46491	A is a strict subset of B; B keeps every OTU A has
PRJEB46543	108	14800	PRJEB48189	268	35993	PRJEB46543	108	108	100	TRUE	108	100	1.11	2.74	14800	1	0	same-archive	every run of the smaller project is duplicated	PRJEB48189	PRJEB46543	A is a strict subset of B; B keeps every OTU A has
PRJEB58799	69	679	PRJNA889836	33	234	PRJNA889836	33	33	100	TRUE	33	100	4.88	1.19	234	1	0	cross-archive	every run of the smaller project is duplicated	PRJEB58799	PRJNA889836	B is a strict subset of A; A keeps every OTU B has
PRJEB58799	69	679	PRJNA890208	36	455	PRJNA890208	36	36	100	TRUE	36	100	4.88	3.69	455	1	0	cross-archive	every run of the smaller project is duplicated	PRJEB58799	PRJNA890208	B is a strict subset of A; A keeps every OTU B has
PRJEB59216	234	32328	PRJEB94936	234	32328	PRJEB59216	234	234	100	TRUE	234	100	2.43	2.43	32328	1	0	same-archive	every run of the smaller project is duplicated	PRJEB59216	PRJEB94936	equal OTU counts; the first accession by sort order is kept
PRJNA1049970	36	1038	PRJNA888204	18	507	PRJNA888204	18	18	100	TRUE	18	100	0.64	0.32	507	1	0	same-archive	every run of the smaller project is duplicated	PRJNA1049970	PRJNA888204	B is a strict subset of A; A keeps every OTU B has
PRJNA1069310	81	1621	PRJNA624254	81	1621	PRJNA1069310	81	81	100	TRUE	81	100	4.22	4.22	1621	1	0	same-archive	every run of the smaller project is duplicated	PRJNA1069310	PRJNA624254	equal OTU counts; the first accession by sort order is kept
PRJNA1077668	3	170	PRJNA849724	5	172	PRJNA1077668	3	3	100	TRUE	3	100	0.1	0.14	170	1	0	same-archive	every run of the smaller project is duplicated	PRJNA849724	PRJNA1077668	A is a strict subset of B; B keeps every OTU A has
PRJNA1088899	24	4408	PRJNA1119948	60	4933	PRJNA1088899	24	24	100	TRUE	24	100	0.9	2.23	4408	1	0	same-archive	every run of the smaller project is duplicated	PRJNA1119948	PRJNA1088899	A is a strict subset of B; B keeps every OTU A has
PRJNA1097361	9	779	PRJNA1099394	18	950	PRJNA1097361	9	9	100	TRUE	9	100	0.3	0.63	779	1	0	same-archive	every run of the smaller project is duplicated	PRJNA1099394	PRJNA1099394	A is a strict subset of B; B keeps every OTU A has
PRJNA1100516	3	185	PRJNA913896	7	190	PRJNA1100516	3	3	100	TRUE	3	100	0.86	1.46	185	1	0	same-archive	every run of the smaller project is duplicated	PRJNA913896	PRJNA913896	A is a strict subset of B; B keeps every OTU A has
PRJNA1119105	24	3335	PRJNA838829	24	3335	PRJNA1119105	24	24	100	TRUE	24	100	0.7	0.7	3335	1	0	same-archive	every run of the smaller project is duplicated	PRJNA1119105	PRJNA838829	equal OTU counts; the first accession by sort order is kept
PRJNA1189197	15	405	PRJNA1221086	15	405	PRJNA1189197	15	15	100	TRUE	15	100	0.23	0.23	405	1	0	same-archive	every run of the smaller project is duplicated	PRJNA1189197	PRJNA1221086	equal OTU counts; the first accession by sort order is kept
PRJNA1201918	15	544	PRJNA1203073	9	393	PRJNA1203073	9	9	100	TRUE	9	100	0.29	0.19	393	1	0	same-archive	every run of the smaller project is duplicated	PRJNA1201918	PRJNA1203073	B is a strict subset of A; A keeps every OTU B has
PRJNA1202344	5	270	PRJNA821379	5	270	PRJNA1202344	5	5	100	TRUE	5	100	0.14	0.14	270	1	0	same-archive	every run of the smaller project is duplicated	PRJNA1202344	PRJNA821379	equal OTU counts; the first accession by sort order is kept
PRJNA1227734	212	19743	PRJNA706115	104	18363	PRJNA706115	104	104	100	TRUE	104	100	7.73	2.75	18363	1	0	same-archive	every run of the smaller project is duplicated	PRJNA1227734	PRJNA706115	B is a strict subset of A; A keeps every OTU B has
PRJNA1248127	60	92370	PRJNA825406	264	111051	PRJNA1248127	60	60	100	TRUE	60	100	5.59	24.77	92370	1	0	same-archive	every run of the smaller project is duplicated	PRJNA825406	PRJNA1248127	A is a strict subset of B; B keeps every OTU A has
PRJNA1251201	20	16191	PRJNA1390461	9	9909	PRJNA1390461	9	9	100	TRUE	9	100	1.03	0.4	9909	1	0	same-archive	every run of the smaller project is duplicated	PRJNA1251201	PRJNA1390461	B is a strict subset of A; A keeps every OTU B has
PRJNA1256673	7	3950	PRJNA925672	4	3565	PRJNA925672	4	4	100	TRUE	4	100	0.51	0.31	3565	1	0	same-archive	every run of the smaller project is duplicated	PRJNA1256673	PRJNA925672	B is a strict subset of A; A keeps every OTU B has
PRJNA1263384	10	160	PRJNA1263679	10	160	PRJNA1263384	10	10	100	TRUE	10	100	0.79	0.79	160	1	0	same-archive	every run of the smaller project is duplicated	PRJNA1263384	PRJNA1263679	equal OTU counts; the first accession by sort order is kept
PRJNA1266637	27	7358	PRJNA1414230	36	7584	PRJNA1266637	27	27	100	TRUE	27	100	0.87	1.17	7358	1	0	same-archive	every run of the smaller project is duplicated	PRJNA1414230	PRJNA1266637	A is a strict subset of B; B keeps every OTU A has
PRJNA1338651	60	48996	PRJNA1338734	60	48996	PRJNA1338651	60	60	100	TRUE	60	100	2.99	2.99	48996	1	0	same-archive	every run of the smaller project is duplicated	PRJNA1338651	PRJNA1338734	equal OTU counts; the first accession by sort order is kept
PRJNA1371592	3	1750	PRJNA1372093	6	6950	PRJNA1371592	3	3	100	TRUE	3	100	0.16	0.52	1750	1	0	same-archive	every run of the smaller project is duplicated	PRJNA1372093	PRJNA1371592	A is a strict subset of B; B keeps every OTU A has
PRJNA1371616	3	5200	PRJNA1372093	6	6950	PRJNA1371616	3	3	100	TRUE	3	100	0.36	0.52	5200	1	0	same-archive	every run of the smaller project is duplicated	PRJNA1372093	PRJNA1371616	A is a strict subset of B; B keeps every OTU A has
PRJNA1372378	14	479	PRJNA770072	14	479	PRJNA1372378	14	14	100	TRUE	14	100	1.52	1.52	479	1	0	same-archive	every run of the smaller project is duplicated	PRJNA1372378	PRJNA770072	equal OTU counts; the first accession by sort order is kept
PRJNA265157	2	3268	PRJNA301508	69	11805	PRJNA265157	2	2	100	TRUE	2	100	0.14	4.03	3268	1	0	same-archive	every run of the smaller project is duplicated	PRJNA301508	PRJNA265157	A is a strict subset of B; B keeps every OTU A has
PRJNA284313	2	45	PRJNA681302	10	559	PRJNA284313	2	2	100	TRUE	2	100	0.92	1.64	45	1	0	same-archive	every run of the smaller project is duplicated	PRJNA681302	PRJNA284313	A is a strict subset of B; B keeps every OTU A has
PRJNA310879	24	97	PRJNA524168	17	53	PRJNA524168	17	17	100	TRUE	17	100	1.01	0.8	53	1	0	same-archive	every run of the smaller project is duplicated	PRJNA310879	PRJNA524168	B is a strict subset of A; A keeps every OTU B has
PRJNA383295	31	1258	PRJNA383964	15	1058	PRJNA383964	15	15	100	TRUE	15	100	0.48	0.25	1058	1	0	same-archive	every run of the smaller project is duplicated	PRJNA383295	PRJNA383964	B is a strict subset of A; A keeps every OTU B has
PRJNA383960	6	531	PRJNA393584	5	522	PRJNA393584	5	5	100	TRUE	5	100	0.06	0.05	522	1	0	same-archive	every run of the smaller project is duplicated	PRJNA383960	PRJNA393584	B is a strict subset of A; A keeps every OTU B has
PRJNA413652	12	1471	PRJNA415376	5	1124	PRJNA415376	5	5	100	TRUE	5	100	25.56	8.27	1124	1	0	same-archive	every run of the smaller project is duplicated	PRJNA413652	PRJNA415376	B is a strict subset of A; A keeps every OTU B has
PRJNA454087	17	2863	PRJNA525605	33	4153	PRJNA454087	17	17	100	TRUE	17	100	0.56	0.98	2863	1	0	same-archive	every run of the smaller project is duplicated	PRJNA525605	PRJNA454087	A is a strict subset of B; B keeps every OTU A has
PRJNA493155	24	825	PRJNA633032	12	753	PRJNA633032	12	12	100	TRUE	12	100	0.58	0.3	753	1	0	same-archive	every run of the smaller project is duplicated	PRJNA493155	PRJNA633032	B is a strict subset of A; A keeps every OTU B has
PRJNA523612	17	346	PRJNA623231	3	92	PRJNA623231	3	3	100	TRUE	3	100	1.29	0.22	92	1	0	same-archive	every run of the smaller project is duplicated	PRJNA523612	PRJNA623231	B is a strict subset of A; A keeps every OTU B has
PRJNA530839	8	892	PRJNA591088	16	1004	PRJNA530839	8	8	100	TRUE	8	100	0.19	0.37	892	1	0	same-archive	every run of the smaller project is duplicated	PRJNA591088	PRJNA530839	A is a strict subset of B; B keeps every OTU A has
PRJNA543509	2	40	PRJNA807355	23	605	PRJNA543509	2	2	100	TRUE	2	100	0.11	3.52	40	1	0	same-archive	every run of the smaller project is duplicated	PRJNA807355	PRJNA543509	A is a strict subset of B; B keeps every OTU A has
PRJNA560790	12	1777	PRJNA753242	36	2971	PRJNA560790	12	12	100	TRUE	12	100	0.06	0.2	1777	1	0	same-archive	every run of the smaller project is duplicated	PRJNA753242	PRJNA560790	A is a strict subset of B; B keeps every OTU A has
PRJNA563805	222	1665	PRJNA576087	33	448	PRJNA576087	33	33	100	TRUE	33	100	6.12	1.12	448	1	0	same-archive	every run of the smaller project is duplicated	PRJNA563805	PRJNA576087	B is a strict subset of A; A keeps every OTU B has
PRJNA639927	53	3356	PRJNA663417	34	3354	PRJNA663417	34	34	100	TRUE	34	100	3.14	1.92	3354	1	0	same-archive	every run of the smaller project is duplicated	PRJNA639927	PRJNA663417	B is a strict subset of A; A keeps every OTU B has
PRJNA647295	2	56	PRJNA648864	12	171	PRJNA647295	2	2	100	TRUE	2	100	0.1	0.79	56	1	0	same-archive	every run of the smaller project is duplicated	PRJNA648864	PRJNA647295	A is a strict subset of B; B keeps every OTU A has
PRJNA659639	3	1189	PRJNA757247	26	1190	PRJNA659639	3	3	100	TRUE	3	100	0.3	2.22	1189	1	0	same-archive	every run of the smaller project is duplicated	PRJNA757247	PRJNA659639	A is a strict subset of B; B keeps every OTU A has
PRJNA704787	9	160	PRJNA743601	10	162	PRJNA704787	9	9	100	TRUE	9	100	0.11	0.12	160	1	0	same-archive	every run of the smaller project is duplicated	PRJNA743601	PRJNA704787	A is a strict subset of B; B keeps every OTU A has
PRJNA744402	32	1297	PRJNA941016	187	3493	PRJNA744402	32	32	100	TRUE	32	100	0.76	5.21	1297	1	0	same-archive	every run of the smaller project is duplicated	PRJNA941016	PRJNA744402	A is a strict subset of B; B keeps every OTU A has
PRJNA767077	91	887	PRJNA966219	193	2204	PRJNA767077	91	91	100	TRUE	91	100	6.16	19.45	887	1	0	same-archive	every run of the smaller project is duplicated	PRJNA966219	PRJNA767077	A is a strict subset of B; B keeps every OTU A has
PRJNA850116	75	2639	PRJNA941960	39	2088	PRJNA941960	39	39	100	TRUE	39	100	0.84	0.43	2088	1	0	same-archive	every run of the smaller project is duplicated	PRJNA850116	PRJNA941960	B is a strict subset of A; A keeps every OTU B has
PRJNA850133	18	694	PRJNA938912	9	477	PRJNA938912	9	9	100	TRUE	9	100	0.57	0.27	477	1	0	same-archive	every run of the smaller project is duplicated	PRJNA850133	PRJNA938912	B is a strict subset of A; A keeps every OTU B has
PRJNA860715	7	501	PRJNA954996	33	886	PRJNA860715	7	7	100	TRUE	7	100	0.19	0.87	501	1	0	same-archive	every run of the smaller project is duplicated	PRJNA954996	PRJNA860715	A is a strict subset of B; B keeps every OTU A has
PRJNA867524	60	126637	PRJNA903557	72	128522	PRJNA867524	60	60	100	TRUE	60	100	5.81	6.89	126637	1	0	same-archive	every run of the smaller project is duplicated	PRJNA903557	PRJNA867524	A is a strict subset of B; B keeps every OTU A has
PRJNA938606	49	6524	PRJNA952899	21	5331	PRJNA952899	21	21	100	TRUE	21	100	0.72	0.35	5331	1	0	same-archive	every run of the smaller project is duplicated	PRJNA938606	PRJNA952899	B is a strict subset of A; A keeps every OTU B has
PRJNA945806	6	83	PRJNA946341	24	435	PRJNA945806	6	6	100	TRUE	6	100	0.17	0.7	83	1	0	same-archive	every run of the smaller project is duplicated	PRJNA946341	PRJNA945806	A is a strict subset of B; B keeps every OTU A has
PRJNA970540	14	18647	PRJNA971330	14	18647	PRJNA970540	14	14	100	TRUE	14	100	0.92	0.92	18647	1	0	same-archive	every run of the smaller project is duplicated	PRJNA970540	PRJNA971330	equal OTU counts; the first accession by sort order is kept
PRJNA988820	204	30008	PRJNA989374	120	29190	PRJNA989374	120	120	100	TRUE	120	100	8.46	5	29190	1	0	same-archive	every run of the smaller project is duplicated	PRJNA988820	PRJNA989374	B is a strict subset of A; A keeps every OTU B has
PRJEB84389	2394	235292	PRJNA1061789	765	221164	PRJNA1061789	764	764	99.9	FALSE	765	100	389.37	125.83	221162	1	2	cross-archive	every run of the smaller project is duplicated	PRJEB84389	PRJNA1061789	neither strictly contains the other; the larger OTU set is kept	CONFIRMED
PRJNA1279950	433	36595	PRJNA831869	432	36636	PRJNA831869	430	430	99.5	FALSE	432	100	21.39	21.39	36591	0.9999	4	same-archive	every run of the smaller project is duplicated	PRJNA831869	PRJNA1279950	neither strictly contains the other; the larger OTU set is kept
PRJNA944791	48	4016	PRJNA945624	48	4016	PRJNA944791	47	47	97.9	FALSE	48	100	1.71	1.71	4016	1	0	same-archive	every run of the smaller project is duplicated	PRJNA944791	PRJNA945624	equal OTU counts; the first accession by sort order is kept
PRJNA1469195	40	801	PRJNA677899	50	904	PRJNA1469195	39	39	97.5	FALSE	39	97.5	0.29	0.36	792	0.9888	9	same-archive	every run of the smaller project is duplicated	PRJNA677899	PRJNA1469195	neither strictly contains the other; the larger OTU set is kept
PRJNA609768	36	4648	PRJNA633305	36	4488	PRJNA609768	35	35	97.2	TRUE	36	100	0.71	0.71	4488	1	0	same-archive	every run of the smaller project is duplicated	PRJNA609768	PRJNA633305	B is a strict subset of A; A keeps every OTU B has
PRJEB27146	76	16221	PRJEB27147	295	16582	PRJEB27146	73	73	96.1	FALSE	76	100	2.94	4.93	16221	1	0	same-archive	every run of the smaller project is duplicated	PRJEB27147	PRJEB27147	A is a strict subset of B; B keeps every OTU A has
PRJNA1193225	24	113	PRJNA1414248	35	113	PRJNA1193225	23	23	95.8	FALSE	24	100	1.03	1.49	113	1	0	same-archive	every run of the smaller project is duplicated	PRJNA1193225	PRJNA1414248	equal OTU counts; the first accession by sort order is kept
PRJNA700798	24	3693	PRJNA837950	421	13669	PRJNA700798	23	23	95.8	FALSE	23	95.8	0.59	9.82	3690	0.9992	3	same-archive	every run of the smaller project is duplicated	PRJNA837950	PRJNA700798	neither strictly contains the other; the larger OTU set is kept
PRJEB12550	65	7480	PRJEB8107	45	7423	PRJEB8107	43	43	95.6	FALSE	45	100	2.28	1.52	7423	1	0	same-archive	every run of the smaller project is duplicated	PRJEB12550	PRJEB8107	B is a strict subset of A; A keeps every OTU B has
PRJNA543519	21	536	PRJNA807355	23	605	PRJNA543519	20	20	95.2	FALSE	20	95.2	3.47	3.52	535	0.9981	1	same-archive	every run of the smaller project is duplicated	PRJNA807355	PRJNA543519	neither strictly contains the other; the larger OTU set is kept
PRJNA281573	20	191	PRJNA317307	22	193	PRJNA281573	19	19	95	FALSE	19	95	0.06	0.06	190	0.9948	1	same-archive	every run of the smaller project is duplicated	PRJNA317307	PRJNA281573	neither strictly contains the other; the larger OTU set is kept
PRJNA770525	16	1512	PRJNA770748	16	1512	PRJNA770525	15	15	93.8	FALSE	15	93.8	0.5	0.5	1512	1	0	same-archive	some runs of the smaller project are duplicated	PRJNA770525	PRJNA770748	equal OTU counts; the first accession by sort order is kept
PRJNA1256102	106	62670	PRJNA910821	367	75473	PRJNA1256102	99	99	93.4	FALSE	106	100	33.45	58.79	62404	0.9958	266	same-archive	some runs of the smaller project are duplicated	PRJNA910821	PRJNA1256102	neither strictly contains the other; the larger OTU set is kept
PRJNA1043598	15	1008	PRJNA992874	29	1194	PRJNA1043598	14	14	93.3	FALSE	15	100	0.45	0.87	1008	1	0	same-archive	some runs of the smaller project are duplicated	PRJNA992874	PRJNA1043598	A is a strict subset of B; B keeps every OTU A has
PRJEB55836	269	35671	PRJEB59216	234	32328	PRJEB59216	216	216	92.3	TRUE	216	92.3	2.71	2.43	29907	0.9251	2421	same-archive	some runs of the smaller project are duplicated	PRJEB55836	PRJEB59216	neither strictly contains the other; the larger OTU set is kept
PRJEB55836	269	35671	PRJEB94936	234	32328	PRJEB94936	216	216	92.3	TRUE	216	92.3	2.71	2.43	29907	0.9251	2421	same-archive	some runs of the smaller project are duplicated	PRJEB55836	PRJEB94936	neither strictly contains the other; the larger OTU set is kept
PRJNA1392996	26	1573	PRJNA891442	24	1554	PRJNA891442	22	22	91.7	FALSE	24	100	0.71	0.66	1554	1	0	same-archive	some runs of the smaller project are duplicated	PRJNA1392996	PRJNA891442	B is a strict subset of A; A keeps every OTU B has
PRJEB32755	22	484	PRJNA626008	22	484	PRJEB32755	20	20	90.9	FALSE	22	100	0.1	0.1	484	1	0	cross-archive	some runs of the smaller project are duplicated	PRJEB32755	PRJNA626008	equal OTU counts; the first accession by sort order is kept
PRJNA479947	10	123	PRJNA819209	17	153	PRJNA479947	9	9	90	FALSE	9	90	0.6	1.67	121	0.9837	2	same-archive	some runs of the smaller project are duplicated	PRJNA819209	PRJNA479947	neither strictly contains the other; the larger OTU set is kept
PRJEB31617	72	8817	PRJEB41004	9	48	PRJEB41004	8	8	88.9	FALSE	9	100	2.94	0.33	48	1	0	same-archive	some runs of the smaller project are duplicated	PRJEB31617	PRJEB41004	B is a strict subset of A; A keeps every OTU B has
PRJNA702253	18	2539	PRJNA837950	421	13669	PRJNA702253	16	16	88.9	FALSE	16	88.9	0.34	9.82	2521	0.9929	18	same-archive	some runs of the smaller project are duplicated	PRJNA837950	PRJNA702253	neither strictly contains the other; the larger OTU set is kept
PRJNA630019	74	6692	PRJNA702253	18	2539	PRJNA702253	16	16	88.9	FALSE	16	88.9	1.49	0.34	2454	0.9665	85	same-archive	some runs of the smaller project are duplicated	PRJNA630019	PRJNA702253	neither strictly contains the other; the larger OTU set is kept
PRJNA609768	36	4648	PRJNA837950	421	13669	PRJNA609768	32	32	88.9	TRUE	32	88.9	0.71	9.82	4431	0.9533	217	same-archive	some runs of the smaller project are duplicated	PRJNA837950	PRJNA609768	neither strictly contains the other; the larger OTU set is kept
PRJNA544419	55	5686	PRJNA702253	18	2539	PRJNA702253	16	16	88.9	FALSE	16	88.9	1.1	0.34	2394	0.9429	145	same-archive	some runs of the smaller project are duplicated	PRJNA544419	PRJNA702253	neither strictly contains the other; the larger OTU set is kept
PRJNA648163	17	467	PRJNA662831	38	539	PRJNA648163	15	15	88.2	FALSE	15	88.2	0.49	0.94	446	0.955	21	same-archive	some runs of the smaller project are duplicated	PRJNA662831	PRJNA648163	neither strictly contains the other; the larger OTU set is kept
PRJNA937050	31	78	PRJNA937075	31	78	PRJNA937050	27	27	87.1	FALSE	31	100	1.99	1.99	78	1	0	same-archive	some runs of the smaller project are duplicated	PRJNA937050	PRJNA937075	equal OTU counts; the first accession by sort order is kept
PRJNA550546	32	474	PRJNA631889	23	459	PRJNA631889	20	20	87	FALSE	23	100	0.79	0.57	459	1	0	same-archive	some runs of the smaller project are duplicated	PRJNA550546	PRJNA631889	B is a strict subset of A; A keeps every OTU B has
PRJEB48189	268	35993	PRJEB51248	100	13702	PRJEB51248	87	87	87	TRUE	87	87	2.74	1.02	12361	0.9021	1341	same-archive	some runs of the smaller project are duplicated	PRJEB48189	PRJEB51248	neither strictly contains the other; the larger OTU set is kept
PRJNA1051780	47	1124	PRJNA1088948	22	427	PRJNA1088948	19	19	86.4	FALSE	22	100	1.43	0.65	427	1	0	same-archive	some runs of the smaller project are duplicated	PRJNA1051780	PRJNA1088948	B is a strict subset of A; A keeps every OTU B has
PRJNA633305	36	4488	PRJNA837950	421	13669	PRJNA633305	31	31	86.1	FALSE	32	88.9	0.71	9.82	4271	0.9516	217	same-archive	some runs of the smaller project are duplicated	PRJNA837950	PRJNA633305	neither strictly contains the other; the larger OTU set is kept
PRJNA931657	21	20191	PRJNA932557	21	20191	PRJNA931657	18	18	85.7	FALSE	21	100	2.69	2.69	20191	1	0	same-archive	some runs of the smaller project are duplicated	PRJNA931657	PRJNA932557	equal OTU counts; the first accession by sort order is kept
PRJNA1398391	26	341	PRJNA1456081	14	300	PRJNA1456081	12	12	85.7	FALSE	12	85.7	1.76	0.96	294	0.98	6	same-archive	some runs of the smaller project are duplicated	PRJNA1398391	PRJNA1456081	neither strictly contains the other; the larger OTU set is kept
PRJNA946629	72	16030	PRJNA990987	39	11256	PRJNA990987	33	33	84.6	FALSE	33	84.6	7.7	4.73	10300	0.9151	956	same-archive	some runs of the smaller project are duplicated	PRJNA946629	PRJNA990987	neither strictly contains the other; the larger OTU set is kept
PRJDB10915	89	4515	PRJDB11599	90	4461	PRJDB10915	75	75	84.3	FALSE	75	84.3	3.44	3.58	4461	1	0	same-archive	some runs of the smaller project are duplicated	PRJDB10915	PRJDB11599	B is a strict subset of A; A keeps every OTU B has
PRJNA531035	19	290	PRJNA630437	43	1178	PRJNA531035	16	16	84.2	FALSE	19	100	8.62	19.64	289	0.9966	1	same-archive	some runs of the smaller project are duplicated	PRJNA630437	PRJNA531035	neither strictly contains the other; the larger OTU set is kept
PRJNA1134634	44	565	PRJNA1134697	91	775	PRJNA1134634	37	37	84.1	FALSE	44	100	2.1	4.61	565	1	0	same-archive	some runs of the smaller project are duplicated	PRJNA1134697	PRJNA1134634	A is a strict subset of B; B keeps every OTU A has
PRJEB48189	268	35993	PRJEB59216	234	32328	PRJEB59216	196	196	83.8	TRUE	196	83.8	2.74	2.43	26160	0.8092	6168	same-archive	some runs of the smaller project are duplicated	PRJEB48189	PRJEB59216	neither strictly contains the other; the larger OTU set is kept
PRJEB48189	268	35993	PRJEB94936	234	32328	PRJEB94936	196	196	83.8	TRUE	196	83.8	2.74	2.43	26160	0.8092	6168	same-archive	some runs of the smaller project are duplicated	PRJEB48189	PRJEB94936	neither strictly contains the other; the larger OTU set is kept
PRJNA544419	55	5686	PRJNA630019	74	6692	PRJNA544419	46	46	83.6	FALSE	46	83.6	1.1	1.49	5428	0.9546	258	same-archive	some runs of the smaller project are duplicated	PRJNA630019	PRJNA544419	neither strictly contains the other; the larger OTU set is kept
PRJNA1015387	24	2629	PRJNA560790	12	1777	PRJNA560790	10	10	83.3	TRUE	12	100	0.13	0.06	1592	0.8959	185	same-archive	some runs of the smaller project are duplicated	PRJNA1015387	PRJNA560790	neither strictly contains the other; the larger OTU set is kept
PRJNA550532	23	72	PRJNA632050	17	66	PRJNA632050	14	14	82.4	FALSE	17	100	0.53	0.39	66	1	0	same-archive	some runs of the smaller project are duplicated	PRJNA550532	PRJNA632050	B is a strict subset of A; A keeps every OTU B has
PRJNA454087	17	2863	PRJNA506625	43	3829	PRJNA454087	14	14	82.4	TRUE	14	82.4	0.56	1.33	2510	0.8767	353	same-archive	some runs of the smaller project are duplicated	PRJNA506625	PRJNA454087	neither strictly contains the other; the larger OTU set is kept
PRJNA1127068	27	848	PRJNA1139424	16	827	PRJNA1139424	13	13	81.2	FALSE	13	81.2	1.03	0.64	809	0.9782	18	same-archive	some runs of the smaller project are duplicated	PRJNA1127068	PRJNA1139424	neither strictly contains the other; the larger OTU set is kept	PENDING_REVIEW
PRJNA889332	5	20	PRJNA962933	5	20	PRJNA889332	4	4	80	FALSE	5	100	0.11	0.11	20	1	0	same-archive	some runs of the smaller project are duplicated	PRJNA889332	PRJNA962933	equal OTU counts; the first accession by sort order is kept
PRJEB48189	268	35993	PRJEB55836	269	35671	PRJEB48189	214	214	79.9	TRUE	214	79.9	2.74	2.71	28162	0.7895	7509	same-archive	some runs of the smaller project are duplicated	PRJEB48189	PRJEB55836	neither strictly contains the other; the larger OTU set is kept
PRJNA477651	18	2595	PRJNA478621	41	2663	PRJNA477651	14	14	77.8	FALSE	18	100	0.57	1.3	2594	0.9996	1	same-archive	some runs of the smaller project are duplicated	PRJNA478621	PRJNA477651	neither strictly contains the other; the larger OTU set is kept
PRJDB3894	60	3298	PRJDB4616	48	3276	PRJDB4616	37	37	77.1	FALSE	37	77.1	3.12	2.68	3241	0.9893	35	same-archive	some runs of the smaller project are duplicated	PRJDB3894	PRJDB4616	neither strictly contains the other; the larger OTU set is kept
PRJNA1031398	13	20	PRJNA1032249	13	20	PRJNA1031398	10	10	76.9	FALSE	13	100	0.52	0.52	20	1	0	same-archive	some runs of the smaller project are duplicated	PRJNA1031398	PRJNA1032249	equal OTU counts; the first accession by sort order is kept
PRJNA781366	11	703	PRJNA797515	8	24	PRJNA797515	6	6	75	FALSE	8	100	0.7	0.49	24	1	0	same-archive	some runs of the smaller project are duplicated	PRJNA781366	PRJNA797515	B is a strict subset of A; A keeps every OTU B has
PRJNA381113	4	1286	PRJNA389631	7	1366	PRJNA381113	3	3	75	FALSE	3	75	0.18	0.41	1281	0.9961	5	same-archive	some runs of the smaller project are duplicated	PRJNA389631	PRJNA381113	neither strictly contains the other; the larger OTU set is kept
PRJNA1015387	24	2629	PRJNA753242	36	2971	PRJNA1015387	18	18	75	FALSE	24	100	0.13	0.2	2608	0.992	21	same-archive	some runs of the smaller project are duplicated	PRJNA753242	PRJNA1015387	neither strictly contains the other; the larger OTU set is kept
PRJNA434072	8	38	PRJNA482503	4	33	PRJNA482503	3	3	75	FALSE	3	75	0.22	0.1	32	0.9697	1	same-archive	some runs of the smaller project are duplicated	PRJNA434072	PRJNA482503	neither strictly contains the other; the larger OTU set is kept
PRJNA522947	12	297	PRJNA595779	12	321	PRJNA522947	9	9	75	FALSE	9	75	0.25	0.25	247	0.8316	50	same-archive	some runs of the smaller project are duplicated	PRJNA595779	PRJNA522947	neither strictly contains the other; the larger OTU set is kept
PRJNA343586	8	169	PRJNA389233	14	204	PRJNA343586	6	6	75	TRUE	6	75	0.06	0.1	134	0.7929	35	same-archive	some runs of the smaller project are duplicated	PRJNA389233	PRJNA343586	neither strictly contains the other; the larger OTU set is kept
PRJEB46543	108	14800	PRJEB51248	100	13702	PRJEB51248	72	72	72	TRUE	72	72	1.11	1.02	10150	0.7408	3552	same-archive	some runs of the smaller project are duplicated	PRJEB46543	PRJEB51248	neither strictly contains the other; the larger OTU set is kept
PRJDB11614	25	418	PRJDB7045	19	370	PRJDB7045	13	13	68.4	FALSE	13	68.4	0.96	0.74	364	0.9838	6	same-archive	some runs of the smaller project are duplicated	PRJDB11614	PRJDB7045	neither strictly contains the other; the larger OTU set is kept
PRJNA554519	5	28	PRJNA597551	3	26	PRJNA597551	2	2	66.7	FALSE	3	100	0.13	0.08	26	1	0	same-archive	some runs of the smaller project are duplicated	PRJNA554519	PRJNA597551	B is a strict subset of A; A keeps every OTU B has
PRJNA1189680	20	12317	PRJNA1334231	12	11927	PRJNA1334231	8	8	66.7	FALSE	8	66.7	0.86	0.7	11334	0.9503	593	same-archive	some runs of the smaller project are duplicated	PRJNA1189680	PRJNA1334231	neither strictly contains the other; the larger OTU set is kept
PRJNA1031348	27	1927	PRJNA1032226	27	1258	PRJNA1031348	18	18	66.7	FALSE	18	66.7	1.07	1.08	1188	0.9444	70	same-archive	some runs of the smaller project are duplicated	PRJNA1031348	PRJNA1032226	neither strictly contains the other; the larger OTU set is kept
PRJNA1091836	24	213	PRJNA1100175	120	9295	PRJNA1091836	16	16	66.7	FALSE	16	66.7	1.35	8.68	200	0.939	13	same-archive	some runs of the smaller project are duplicated	PRJNA1100175	PRJNA1091836	neither strictly contains the other; the larger OTU set is kept
PRJNA1010519	90	1725	PRJNA1073594	120	1820	PRJNA1010519	60	60	66.7	FALSE	60	66.7	2.13	3.19	1603	0.9293	122	same-archive	some runs of the smaller project are duplicated	PRJNA1073594	PRJNA1010519	neither strictly contains the other; the larger OTU set is kept
PRJNA1019013	51	2199	PRJNA980968	27	2133	PRJNA980968	18	18	66.7	FALSE	18	66.7	3.11	1.69	1873	0.8781	260	same-archive	some runs of the smaller project are duplicated	PRJNA1019013	PRJNA980968	neither strictly contains the other; the larger OTU set is kept
PRJNA1133908	32	7594	PRJNA1187787	12	6246	PRJNA1187787	8	8	66.7	FALSE	8	66.7	1.88	0.75	5461	0.8743	785	same-archive	some runs of the smaller project are duplicated	PRJNA1133908	PRJNA1187787	neither strictly contains the other; the larger OTU set is kept
PRJNA1033702	9	182	PRJNA767848	86	656	PRJNA1033702	6	6	66.7	FALSE	6	66.7	0.07	1.21	159	0.8736	23	same-archive	some runs of the smaller project are duplicated	PRJNA767848	PRJNA1033702	neither strictly contains the other; the larger OTU set is kept
PRJNA796711	29	3231	PRJNA822538	78	5088	PRJNA796711	19	19	65.5	FALSE	19	65.5	0.74	1.77	2747	0.8502	484	same-archive	some runs of the smaller project are duplicated	PRJNA822538	PRJNA796711	neither strictly contains the other; the larger OTU set is kept
PRJNA630019	74	6692	PRJNA837950	421	13669	PRJNA630019	48	48	64.9	FALSE	48	64.9	1.49	9.82	5349	0.7993	1343	same-archive	some runs of the smaller project are duplicated	PRJNA837950	PRJNA630019	neither strictly contains the other; the larger OTU set is kept
PRJEB51248	100	13702	PRJEB55836	269	35671	PRJEB51248	64	64	64	TRUE	64	64	1.02	2.71	8426	0.6149	5276	same-archive	some runs of the smaller project are duplicated	PRJEB55836	PRJEB51248	neither strictly contains the other; the larger OTU set is kept
PRJNA506625	43	3829	PRJNA525605	33	4153	PRJNA525605	21	21	63.6	FALSE	21	63.6	1.33	0.98	3713	0.9697	116	same-archive	some runs of the smaller project are duplicated	PRJNA525605	PRJNA506625	neither strictly contains the other; the larger OTU set is kept
PRJNA542688	38	3086	PRJNA837950	421	13669	PRJNA542688	24	24	63.2	FALSE	24	63.2	0.86	9.82	3051	0.9887	35	same-archive	some runs of the smaller project are duplicated	PRJNA837950	PRJNA542688	neither strictly contains the other; the larger OTU set is kept
PRJNA741878	42	2057	PRJNA747907	30	1842	PRJNA747907	18	18	60	FALSE	18	60	1.17	0.84	1539	0.8355	303	same-archive	some runs of the smaller project are duplicated	PRJNA741878	PRJNA747907	neither strictly contains the other; the larger OTU set is kept
PRJNA741827	72	2514	PRJNA747907	30	1842	PRJNA747907	18	18	60	FALSE	18	60	2.07	0.84	1482	0.8046	360	same-archive	some runs of the smaller project are duplicated	PRJNA741827	PRJNA747907	neither strictly contains the other; the larger OTU set is kept
PRJNA1044771	224	21274	PRJNA1299408	339	28825	PRJNA1044771	133	133	59.4	FALSE	133	59.4	11.84	17.04	17379	0.8169	3895	same-archive	some runs of the smaller project are duplicated	PRJNA1299408	PRJNA1044771	neither strictly contains the other; the larger OTU set is kept
PRJNA544419	55	5686	PRJNA837950	421	13669	PRJNA544419	32	32	58.2	FALSE	32	58.2	1.1	9.82	4401	0.774	1285	same-archive	some runs of the smaller project are duplicated	PRJNA837950	PRJNA544419	neither strictly contains the other; the larger OTU set is kept
PRJNA1137840	76	15150	PRJNA1137842	7	1801	PRJNA1137842	4	4	57.1	FALSE	4	57.1	4.72	0.34	1585	0.8801	216	same-archive	some runs of the smaller project are duplicated	PRJNA1137840	PRJNA1137842	neither strictly contains the other; the larger OTU set is kept
PRJNA1283064	21	6045	PRJNA990987	39	11256	PRJNA1283064	12	12	57.1	FALSE	12	57.1	2.66	4.73	3990	0.66	2055	same-archive	some runs of the smaller project are duplicated	PRJNA990987	PRJNA1283064	neither strictly contains the other; the larger OTU set is kept
PRJNA516993	10	95	PRJNA831573	9	115	PRJNA831573	5	5	55.6	FALSE	5	55.6	0.35	0.3	74	0.7789	21	same-archive	some runs of the smaller project are duplicated	PRJNA831573	PRJNA516993	neither strictly contains the other; the larger OTU set is kept
PRJNA601327	107	5328	PRJNA601426	109	5212	PRJNA601327	59	59	55.1	FALSE	59	55.1	4.59	6.57	5177	0.9933	35	same-archive	some runs of the smaller project are duplicated	PRJNA601327	PRJNA601426	neither strictly contains the other; the larger OTU set is kept	PENDING_REVIEW
PRJNA827990	180	7240	PRJNA828363	116	4376	PRJNA828363	63	63	54.3	FALSE	63	54.3	5.03	3.18	4327	0.9888	49	same-archive	some runs of the smaller project are duplicated	PRJNA827990	PRJNA828363	neither strictly contains the other; the larger OTU set is kept
PRJNA719169	39	2942	PRJNA741666	36	2567	PRJNA741666	19	19	52.8	FALSE	19	52.8	3.17	2.97	1902	0.7409	665	same-archive	some runs of the smaller project are duplicated	PRJNA719169	PRJNA741666	neither strictly contains the other; the larger OTU set is kept
PRJEB51248	100	13702	PRJEB59216	234	32328	PRJEB51248	51	51	51	TRUE	51	51	1.02	2.43	7316	0.5339	6386	same-archive	some runs of the smaller project are duplicated	PRJEB59216	PRJEB51248	neither strictly contains the other; the larger OTU set is kept
PRJEB51248	100	13702	PRJEB94936	234	32328	PRJEB51248	51	51	51	TRUE	51	51	1.02	2.43	7316	0.5339	6386	same-archive	some runs of the smaller project are duplicated	PRJEB94936	PRJEB51248	neither strictly contains the other; the larger OTU set is kept
PRJNA392425	18	2007	PRJNA413670	16	2100	PRJNA413670	8	8	50	FALSE	8	50	0.62	0.39	2005	0.999	2	same-archive	some runs of the smaller project are duplicated	PRJNA413670	PRJNA392425	neither strictly contains the other; the larger OTU set is kept
PRJNA453900	40	1523	PRJNA808152	32	1880	PRJNA808152	16	16	50	FALSE	16	50	0.24	0.41	1487	0.9764	36	same-archive	some runs of the smaller project are duplicated	PRJNA808152	PRJNA453900	neither strictly contains the other; the larger OTU set is kept
PRJNA702924	112	31662	PRJNA902140	16	14078	PRJNA902140	8	8	50	FALSE	8	50	4.62	0.55	13409	0.9525	669	same-archive	some runs of the smaller project are duplicated	PRJNA702924	PRJNA902140	neither strictly contains the other; the larger OTU set is kept
PRJNA472138	12	3654	PRJNA540428	55	5621	PRJNA472138	6	6	50	FALSE	6	50	0.74	1.69	3387	0.9269	267	same-archive	some runs of the smaller project are duplicated	PRJNA540428	PRJNA472138	neither strictly contains the other; the larger OTU set is kept
PRJNA1112621	18	5913	PRJNA1233857	21	3831	PRJNA1112621	9	9	50	TRUE	9	50	0.63	0.79	3449	0.9003	382	same-archive	some runs of the smaller project are duplicated	PRJNA1112621	PRJNA1233857	neither strictly contains the other; the larger OTU set is kept
PRJNA543519	21	536	PRJNA807438	6	211	PRJNA807438	3	3	50	TRUE	3	50	3.47	0.47	189	0.8957	22	same-archive	some runs of the smaller project are duplicated	PRJNA543519	PRJNA807438	neither strictly contains the other; the larger OTU set is kept
PRJNA807355	23	605	PRJNA807438	6	211	PRJNA807438	3	3	50	TRUE	3	50	3.52	0.47	189	0.8957	22	same-archive	some runs of the smaller project are duplicated	PRJNA807355	PRJNA807438	neither strictly contains the other; the larger OTU set is kept
PRJEB30341	20	2799	PRJEB43583	8	1137	PRJEB43583	4	4	50	FALSE	4	50	2.01	1.01	944	0.8303	193	same-archive	some runs of the smaller project are duplicated	PRJEB30341	PRJEB43583	neither strictly contains the other; the larger OTU set is kept
PRJNA858198	10	414	PRJNA939966	20	539	PRJNA858198	5	5	50	FALSE	5	50	0.42	0.85	332	0.8019	82	same-archive	some runs of the smaller project are duplicated	PRJNA939966	PRJNA858198	neither strictly contains the other; the larger OTU set is kept
PRJNA609768	36	4648	PRJNA630019	74	6692	PRJNA609768	18	18	50	TRUE	18	50	0.71	1.49	3694	0.7948	954	same-archive	some runs of the smaller project are duplicated	PRJNA630019	PRJNA609768	neither strictly contains the other; the larger OTU set is kept
PRJNA556210	12	614	PRJNA556216	18	1223	PRJNA556210	6	6	50	FALSE	6	50	0.48	0.72	486	0.7915	128	same-archive	some runs of the smaller project are duplicated	PRJNA556216	PRJNA556210	neither strictly contains the other; the larger OTU set is kept
PRJNA869908	58	258	PRJNA887574	16	146	PRJNA887574	8	8	50	FALSE	8	50	0.08	0.02	107	0.7329	39	same-archive	some runs of the smaller project are duplicated	PRJNA869908	PRJNA887574	neither strictly contains the other; the larger OTU set is kept
PRJNA556161	12	763	PRJNA556216	18	1223	PRJNA556161	6	6	50	FALSE	6	50	0.48	0.72	517	0.6776	246	same-archive	some runs of the smaller project are duplicated	PRJNA556216	PRJNA556161	neither strictly contains the other; the larger OTU set is kept
PRJNA556187	12	767	PRJNA556216	18	1223	PRJNA556187	6	6	50	FALSE	6	50	0.48	0.72	468	0.6102	299	same-archive	some runs of the smaller project are duplicated	PRJNA556216	PRJNA556187	neither strictly contains the other; the larger OTU set is kept
PRJNA506883	12	301	PRJNA595779	12	321	PRJNA506883	6	6	50	FALSE	6	50	0.26	0.25	162	0.5382	139	same-archive	some runs of the smaller project are duplicated	PRJNA595779	PRJNA506883	neither strictly contains the other; the larger OTU set is kept
PRJNA486401	21	392	PRJNA559703	6	129	PRJNA559703	3	3	50	FALSE	3	50	0.83	0.21	69	0.5349	60	same-archive	some runs of the smaller project are duplicated	PRJNA486401	PRJNA559703	neither strictly contains the other; the larger OTU set is kept
PRJEB46543	108	14800	PRJEB59216	234	32328	PRJEB46543	54	54	50	TRUE	54	50	1.11	2.43	7200	0.4865	7600	same-archive	some runs of the smaller project are duplicated	PRJEB59216	PRJEB46543	neither strictly contains the other; the larger OTU set is kept
PRJEB46543	108	14800	PRJEB94936	234	32328	PRJEB46543	54	54	50	TRUE	54	50	1.11	2.43	7200	0.4865	7600	same-archive	some runs of the smaller project are duplicated	PRJEB94936	PRJEB46543	neither strictly contains the other; the larger OTU set is kept
PRJEB46543	108	14800	PRJEB55836	269	35671	PRJEB46543	54	54	50	TRUE	54	50	1.11	2.71	6969	0.4709	7831	same-archive	some runs of the smaller project are duplicated	PRJEB55836	PRJEB46543	neither strictly contains the other; the larger OTU set is kept
PRJNA1112621	18	5913	PRJNA1266637	27	7358	PRJNA1112621	9	9	50	TRUE	9	50	0.63	0.87	2514	0.4252	3399	same-archive	some runs of the smaller project are duplicated	PRJNA1266637	PRJNA1112621	neither strictly contains the other; the larger OTU set is kept
PRJNA1112621	18	5913	PRJNA1414230	36	7584	PRJNA1112621	9	9	50	TRUE	9	50	0.63	1.17	2514	0.4252	3399	same-archive	some runs of the smaller project are duplicated	PRJNA1414230	PRJNA1112621	neither strictly contains the other; the larger OTU set is kept
PRJNA630019	74	6692	PRJNA633305	36	4488	PRJNA633305	17	17	47.2	FALSE	18	50	1.49	0.71	3534	0.7874	954	same-archive	few duplicated runs	PRJNA630019	PRJNA633305	neither strictly contains the other; the larger OTU set is kept
PRJNA1267585	15	729	PRJNA1267600	15	682	PRJNA1267585	7	7	46.7	FALSE	9	60	0.95	0.87	536	0.7859	146	same-archive	few duplicated runs	PRJNA1267585	PRJNA1267600	neither strictly contains the other; the larger OTU set is kept
PRJNA1253914	90	347	PRJNA862864	23	276	PRJNA862864	10	10	43.5	FALSE	10	43.5	1.78	0.48	143	0.5181	133	same-archive	few duplicated runs	PRJNA1253914	PRJNA862864	neither strictly contains the other; the larger OTU set is kept
PRJNA1012470	16	421	PRJNA860025	7	146	PRJNA860025	3	3	42.9	FALSE	3	42.9	0.47	0.26	141	0.9658	5	same-archive	few duplicated runs	PRJNA1012470	PRJNA860025	neither strictly contains the other; the larger OTU set is kept
PRJNA606404	39	393	PRJNA631648	35	329	PRJNA631648	15	15	42.9	FALSE	18	51.4	1.61	1.39	278	0.845	51	same-archive	few duplicated runs	PRJNA606404	PRJNA631648	neither strictly contains the other; the larger OTU set is kept
PRJNA970540	14	18647	PRJNA975704	36	10849	PRJNA970540	6	6	42.9	TRUE	6	42.9	0.92	2.79	8755	0.807	2094	same-archive	few duplicated runs	PRJNA970540	PRJNA975704	neither strictly contains the other; the larger OTU set is kept
PRJNA971330	14	18647	PRJNA975704	36	10849	PRJNA971330	6	6	42.9	TRUE	6	42.9	0.92	2.79	8755	0.807	2094	same-archive	few duplicated runs	PRJNA971330	PRJNA975704	neither strictly contains the other; the larger OTU set is kept
PRJNA741827	72	2514	PRJNA741878	42	2057	PRJNA741878	18	18	42.9	FALSE	18	42.9	2.07	1.17	1537	0.7472	520	same-archive	few duplicated runs	PRJNA741827	PRJNA741878	neither strictly contains the other; the larger OTU set is kept
PRJNA1283064	21	6045	PRJNA946629	72	16030	PRJNA1283064	9	9	42.9	FALSE	9	42.9	2.66	7.7	3547	0.5868	2498	same-archive	few duplicated runs	PRJNA946629	PRJNA1283064	neither strictly contains the other; the larger OTU set is kept
PRJNA931348	1381	22502	PRJNA948368	491	16779	PRJNA948368	208	208	42.4	FALSE	208	42.4	17.43	5.32	15636	0.9319	1143	same-archive	few duplicated runs	PRJNA931348	PRJNA948368	neither strictly contains the other; the larger OTU set is kept
PRJNA704252	12	1868	PRJNA722838	15	2108	PRJNA704252	5	5	41.7	FALSE	12	100	1.21	1.55	1827	0.9781	41	same-archive	few duplicated runs	PRJNA722838	PRJNA704252	neither strictly contains the other; the larger OTU set is kept
PRJNA1049970	36	1038	PRJNA911007	30	537	PRJNA911007	12	12	40	FALSE	12	40	0.64	0.55	473	0.8808	64	same-archive	few duplicated runs	PRJNA1049970	PRJNA911007	neither strictly contains the other; the larger OTU set is kept
PRJDB10107	10	227	PRJDB11408	30	365	PRJDB10107	4	4	40	FALSE	4	40	0.26	0.94	199	0.8767	28	same-archive	few duplicated runs	PRJDB11408	PRJDB10107	neither strictly contains the other; the larger OTU set is kept
PRJNA1040430	13	736	PRJNA862628	5	439	PRJNA862628	2	2	40	FALSE	2	40	0.76	0.36	382	0.8702	57	same-archive	few duplicated runs	PRJNA1040430	PRJNA862628	neither strictly contains the other; the larger OTU set is kept
PRJNA668049	10	212	PRJNA673817	28	749	PRJNA668049	4	4	40	FALSE	4	40	0.31	0.95	45	0.2123	167	same-archive	few duplicated runs	PRJNA673817	PRJNA668049	neither strictly contains the other; the larger OTU set is kept
PRJNA634608	41	1059	PRJNA941016	187	3493	PRJNA634608	16	16	39	FALSE	17	41.5	1.21	5.21	972	0.9178	87	same-archive	few duplicated runs	PRJNA941016	PRJNA634608	neither strictly contains the other; the larger OTU set is kept
PRJNA1178297	17	653	PRJNA1262722	13	461	PRJNA1262722	5	5	38.5	FALSE	5	38.5	0.72	0.59	415	0.9002	46	same-archive	few duplicated runs	PRJNA1178297	PRJNA1262722	neither strictly contains the other; the larger OTU set is kept
PRJNA1034813	18	1241	PRJNA1082524	16	566	PRJNA1082524	6	6	37.5	FALSE	6	37.5	1.17	1.37	389	0.6873	177	same-archive	few duplicated runs	PRJNA1034813	PRJNA1082524	neither strictly contains the other; the larger OTU set is kept
PRJNA1041041	168	16294	PRJNA987957	33	9415	PRJNA987957	12	12	36.4	FALSE	12	36.4	6.35	1.28	5713	0.6068	3702	same-archive	few duplicated runs	PRJNA1041041	PRJNA987957	neither strictly contains the other; the larger OTU set is kept
PRJNA563200	17	1463	PRJNA663104	55	1530	PRJNA563200	6	6	35.3	FALSE	6	35.3	0.88	3.63	1459	0.9973	4	same-archive	few duplicated runs	PRJNA663104	PRJNA563200	neither strictly contains the other; the larger OTU set is kept
PRJEB41601	399	32449	PRJNA811809	6	13026	PRJNA811809	2	2	33.3	FALSE	2	33.3	32.95	11.55	12585	0.9661	441	cross-archive	few duplicated runs	PRJEB41601	PRJNA811809	neither strictly contains the other; the larger OTU set is kept
PRJNA477950	84	3091	PRJNA534197	6	840	PRJNA534197	2	2	33.3	FALSE	2	33.3	2.96	0.15	760	0.9048	80	same-archive	few duplicated runs	PRJNA477950	PRJNA534197	neither strictly contains the other; the larger OTU set is kept
PRJNA861892	27	13195	PRJNA861895	36	17639	PRJNA861892	9	9	33.3	FALSE	9	33.3	1.14	1.66	11687	0.8857	1508	same-archive	few duplicated runs	PRJNA861895	PRJNA861892	neither strictly contains the other; the larger OTU set is kept
PRJNA1165020	18	2268	PRJNA1436152	18	2244	PRJNA1165020	6	6	33.3	FALSE	6	33.3	1.37	1.61	1635	0.7286	609	same-archive	few duplicated runs	PRJNA1165020	PRJNA1436152	neither strictly contains the other; the larger OTU set is kept
PRJNA832892	24	6428	PRJNA832935	24	6413	PRJNA832892	8	8	33.3	FALSE	8	33.3	1.1	1.1	4575	0.7134	1838	same-archive	few duplicated runs	PRJNA832892	PRJNA832935	neither strictly contains the other; the larger OTU set is kept
PRJNA837105	18	781	PRJNA882660	30	1083	PRJNA837105	6	6	33.3	FALSE	6	33.3	0.55	0.93	481	0.6159	300	same-archive	few duplicated runs	PRJNA882660	PRJNA837105	neither strictly contains the other; the larger OTU set is kept
PRJNA600437	27	811	PRJNA742153	9	287	PRJNA742153	3	3	33.3	FALSE	3	33.3	0.86	0.29	174	0.6063	113	same-archive	few duplicated runs	PRJNA600437	PRJNA742153	neither strictly contains the other; the larger OTU set is kept
PRJNA742153	9	287	PRJNA781143	27	852	PRJNA742153	3	3	33.3	FALSE	3	33.3	0.29	0.86	174	0.6063	113	same-archive	few duplicated runs	PRJNA781143	PRJNA742153	neither strictly contains the other; the larger OTU set is kept
PRJNA778818	9	291	PRJNA993592	27	1133	PRJNA778818	3	3	33.3	FALSE	3	33.3	0.28	0.87	160	0.5498	131	same-archive	few duplicated runs	PRJNA993592	PRJNA778818	neither strictly contains the other; the larger OTU set is kept
PRJNA600625	27	848	PRJNA739859	9	265	PRJNA739859	3	3	33.3	FALSE	3	33.3	0.82	0.28	142	0.5358	123	same-archive	few duplicated runs	PRJNA600625	PRJNA739859	neither strictly contains the other; the larger OTU set is kept
PRJNA600678	27	868	PRJNA739859	9	265	PRJNA739859	3	3	33.3	FALSE	3	33.3	0.83	0.28	142	0.5358	123	same-archive	few duplicated runs	PRJNA600678	PRJNA739859	neither strictly contains the other; the larger OTU set is kept
PRJNA600437	27	811	PRJNA993592	27	1133	PRJNA600437	9	9	33.3	FALSE	9	33.3	0.86	0.87	432	0.5327	379	same-archive	few duplicated runs	PRJNA993592	PRJNA600437	neither strictly contains the other; the larger OTU set is kept
PRJNA600437	27	811	PRJNA600678	27	868	PRJNA600437	9	9	33.3	FALSE	9	33.3	0.86	0.83	431	0.5314	380	same-archive	few duplicated runs	PRJNA600678	PRJNA600437	neither strictly contains the other; the larger OTU set is kept
PRJNA861067	18	892	PRJNA901864	30	980	PRJNA861067	6	6	33.3	FALSE	6	33.3	0.55	0.93	467	0.5235	425	same-archive	few duplicated runs	PRJNA901864	PRJNA861067	neither strictly contains the other; the larger OTU set is kept
PRJNA778663	27	1077	PRJNA778818	9	291	PRJNA778818	3	3	33.3	FALSE	3	33.3	0.86	0.28	147	0.5052	144	same-archive	few duplicated runs	PRJNA778663	PRJNA778818	neither strictly contains the other; the larger OTU set is kept
PRJNA600678	27	868	PRJNA993592	27	1133	PRJNA600678	9	9	33.3	FALSE	9	33.3	0.83	0.87	432	0.4977	436	same-archive	few duplicated runs	PRJNA993592	PRJNA600678	neither strictly contains the other; the larger OTU set is kept
PRJNA600437	27	811	PRJNA745094	9	210	PRJNA745094	3	3	33.3	FALSE	3	33.3	0.86	0.31	84	0.4	126	same-archive	few duplicated runs	PRJNA600437	PRJNA745094	neither strictly contains the other; the larger OTU set is kept
PRJNA1001824	46	2523	PRJNA997485	31	2345	PRJNA997485	10	10	32.3	FALSE	11	35.5	2.95	1.78	1372	0.5851	973	same-archive	few duplicated runs	PRJNA1001824	PRJNA997485	neither strictly contains the other; the larger OTU set is kept
PRJNA559707	456	43293	PRJNA679910	306	23076	PRJNA679910	96	96	31.4	FALSE	96	31.4	10.66	7.63	19323	0.8374	3753	same-archive	few duplicated runs	PRJNA559707	PRJNA679910	neither strictly contains the other; the larger OTU set is kept
PRJNA758837	16	8000	PRJNA879196	24	5500	PRJNA758837	5	5	31.2	FALSE	5	31.2	0.62	0.91	2416	0.4393	3084	same-archive	few duplicated runs	PRJNA758837	PRJNA879196	neither strictly contains the other; the larger OTU set is kept
PRJEB10578	101	33553	PRJEB7053	165	39326	PRJEB10578	30	30	29.7	FALSE	30	29.7	8.52	16.18	29518	0.8797	4035	same-archive	few duplicated runs	PRJEB7053	PRJEB10578	neither strictly contains the other; the larger OTU set is kept
PRJNA600625	27	848	PRJNA778663	27	1077	PRJNA600625	8	8	29.6	FALSE	8	29.6	0.82	0.86	401	0.4729	447	same-archive	few duplicated runs	PRJNA778663	PRJNA600625	neither strictly contains the other; the larger OTU set is kept
PRJNA830495	932	28586	PRJNA945936	872	27566	PRJNA945936	250	250	28.7	FALSE	275	31.5	76.65	79.92	27062	0.9817	504	same-archive	few duplicated runs	PRJNA830495	PRJNA945936	neither strictly contains the other; the larger OTU set is kept
PRJNA503121	35	1157	PRJNA598984	90	1853	PRJNA503121	10	10	28.6	FALSE	10	28.6	0.91	1.79	923	0.7978	234	same-archive	few duplicated runs	PRJNA598984	PRJNA503121	neither strictly contains the other; the larger OTU set is kept
PRJNA766782	253	2461	PRJNA811248	63	1065	PRJNA811248	18	18	28.6	FALSE	18	28.6	13.63	3.18	754	0.708	311	same-archive	few duplicated runs	PRJNA766782	PRJNA811248	neither strictly contains the other; the larger OTU set is kept
PRJNA329580	15	107	PRJNA389233	14	204	PRJNA389233	4	4	28.6	FALSE	4	28.6	0.12	0.1	72	0.6729	35	same-archive	few duplicated runs	PRJNA389233	PRJNA329580	neither strictly contains the other; the larger OTU set is kept
PRJNA831590	14	458	PRJNA832499	18	424	PRJNA831590	4	4	28.6	FALSE	5	35.7	0.19	0.22	269	0.6344	155	same-archive	few duplicated runs	PRJNA831590	PRJNA832499	neither strictly contains the other; the larger OTU set is kept
PRJNA818120	35	808	PRJNA893881	36	781	PRJNA818120	10	10	28.6	FALSE	10	28.6	1.22	1.19	415	0.5314	366	same-archive	few duplicated runs	PRJNA818120	PRJNA893881	neither strictly contains the other; the larger OTU set is kept
PRJEB30341	20	2799	PRJEB34273	14	2085	PRJEB34273	4	4	28.6	FALSE	4	28.6	2.01	1.52	969	0.4647	1116	same-archive	few duplicated runs	PRJEB30341	PRJEB34273	neither strictly contains the other; the larger OTU set is kept
PRJEB10578	101	33553	PRJEB10590	83	36579	PRJEB10590	23	23	27.7	FALSE	23	29.5	8.52	5.14	28382	0.8459	5171	same-archive	few duplicated runs	PRJEB10590	PRJEB10578	neither strictly contains the other; the larger OTU set is kept
PRJEB10590	83	36579	PRJEB7053	165	39326	PRJEB10590	23	23	27.7	FALSE	23	29.5	5.14	16.18	28681	0.7841	7898	same-archive	few duplicated runs	PRJEB7053	PRJEB10590	neither strictly contains the other; the larger OTU set is kept
PRJNA540187	33	1961	PRJNA603423	90	3921	PRJNA540187	8	9	27.3	FALSE	10	30.3	1.3	3.4	1441	0.7348	520	same-archive	few duplicated runs	PRJNA603423	PRJNA540187	neither strictly contains the other; the larger OTU set is kept
PRJNA1185382	15	490	PRJNA1194114	19	179	PRJNA1185382	4	4	26.7	FALSE	4	26.7	1.41	1.79	80	0.4469	99	same-archive	few duplicated runs	PRJNA1185382	PRJNA1194114	neither strictly contains the other; the larger OTU set is kept
PRJNA820986	27	683	PRJNA941016	187	3493	PRJNA820986	7	7	25.9	FALSE	7	25.9	0.64	5.21	375	0.549	308	same-archive	few duplicated runs	PRJNA941016	PRJNA820986	neither strictly contains the other; the larger OTU set is kept
PRJNA517564	54	3132	PRJNA517766	48	3107	PRJNA517766	11	12	25	FALSE	11	22.9	1.75	1.51	2352	0.757	755	same-archive	few duplicated runs	PRJNA517564	PRJNA517766	neither strictly contains the other; the larger OTU set is kept
PRJEB41600	8	586	PRJEB46491	14	1845	PRJEB41600	2	2	25	TRUE	2	25	3.8	7.69	298	0.5085	288	same-archive	few duplicated runs	PRJEB46491	PRJEB41600	neither strictly contains the other; the larger OTU set is kept
PRJNA629094	12	1245	PRJNA637681	12	1147	PRJNA629094	3	3	25	FALSE	3	25	0.46	0.47	458	0.3993	689	same-archive	few duplicated runs	PRJNA629094	PRJNA637681	neither strictly contains the other; the larger OTU set is kept
PRJNA780913	36	7388	PRJNA879196	24	5500	PRJNA879196	6	6	25	FALSE	6	25	1.29	0.91	2195	0.3991	3305	same-archive	few duplicated runs	PRJNA780913	PRJNA879196	neither strictly contains the other; the larger OTU set is kept
PRJNA329580	15	107	PRJNA343586	8	169	PRJNA343586	2	2	25	TRUE	2	25	0.12	0.06	37	0.3458	70	same-archive	few duplicated runs	PRJNA343586	PRJNA329580	neither strictly contains the other; the larger OTU set is kept
PRJNA506883	12	301	PRJNA522947	12	297	PRJNA506883	3	3	25	FALSE	3	25	0.26	0.25	88	0.2963	209	same-archive	few duplicated runs	PRJNA506883	PRJNA522947	neither strictly contains the other; the larger OTU set is kept
PRJEB39897	145	190	PRJEB40675	24	341	PRJEB40675	6	6	25	FALSE	7	29.2	3.29	0.56	45	0.2368	145	same-archive	few duplicated runs	PRJEB40675	PRJEB39897	neither strictly contains the other; the larger OTU set is kept
PRJNA782866	34	1424	PRJNA924663	73	2505	PRJNA782866	8	8	23.5	FALSE	8	23.5	0.78	2.14	966	0.6784	458	same-archive	few duplicated runs	PRJNA924663	PRJNA782866	neither strictly contains the other; the larger OTU set is kept
PRJNA756472	18	337	PRJNA777383	180	7460	PRJNA756472	4	4	22.2	FALSE	4	22.2	1.24	9.17	323	0.9585	14	same-archive	few duplicated runs	PRJNA777383	PRJNA756472	neither strictly contains the other; the larger OTU set is kept
PRJNA943477	27	10216	PRJNA943479	56	11535	PRJNA943477	6	6	22.2	FALSE	8	29.6	1.79	4.02	9719	0.9514	497	same-archive	few duplicated runs	PRJNA943479	PRJNA943477	neither strictly contains the other; the larger OTU set is kept
PRJNA778663	27	1077	PRJNA781806	9	498	PRJNA781806	2	2	22.2	FALSE	3	33.3	0.86	0.3	336	0.6747	162	same-archive	few duplicated runs	PRJNA778663	PRJNA781806	neither strictly contains the other; the larger OTU set is kept
PRJNA781806	9	498	PRJNA993592	27	1133	PRJNA781806	2	2	22.2	FALSE	2	22.2	0.3	0.87	319	0.6406	179	same-archive	few duplicated runs	PRJNA993592	PRJNA781806	neither strictly contains the other; the larger OTU set is kept
PRJNA600437	27	811	PRJNA781143	27	852	PRJNA600437	6	6	22.2	FALSE	6	22.2	0.86	0.86	338	0.4168	473	same-archive	few duplicated runs	PRJNA781143	PRJNA600437	neither strictly contains the other; the larger OTU set is kept
PRJNA600625	27	848	PRJNA600678	27	868	PRJNA600625	6	6	22.2	FALSE	6	22.2	0.82	0.83	289	0.3408	559	same-archive	few duplicated runs	PRJNA600678	PRJNA600625	neither strictly contains the other; the larger OTU set is kept
PRJNA1019095	83	9738	PRJNA1157712	83	7963	PRJNA1019095	18	18	21.7	FALSE	18	21.7	2.94	3.34	6398	0.8035	1565	same-archive	few duplicated runs	PRJNA1019095	PRJNA1157712	neither strictly contains the other; the larger OTU set is kept
PRJEB14178	13	86	PRJNA322538	10	11	PRJNA322538	2	2	20	FALSE	10	100	2.59	1.75	11	1	0	cross-archive	few duplicated runs	PRJEB14178	PRJNA322538	B is a strict subset of A; A keeps every OTU B has
PRJNA1070481	36	6517	PRJNA1086022	15	3797	PRJNA1086022	3	3	20	FALSE	3	20	1.42	0.59	2129	0.5607	1668	same-archive	few duplicated runs	PRJNA1070481	PRJNA1086022	neither strictly contains the other; the larger OTU set is kept
PRJNA850122	15	463	PRJNA871931	15	283	PRJNA850122	3	3	20	FALSE	3	20	0.57	0.55	146	0.5159	137	same-archive	few duplicated runs	PRJNA850122	PRJNA871931	neither strictly contains the other; the larger OTU set is kept
PRJNA1178297	17	653	PRJNA1178602	16	157	PRJNA1178602	3	3	18.8	FALSE	3	18.8	0.72	0.66	87	0.5541	70	same-archive	few duplicated runs	PRJNA1178297	PRJNA1178602	neither strictly contains the other; the larger OTU set is kept
PRJNA778663	27	1077	PRJNA993592	27	1133	PRJNA778663	5	5	18.5	FALSE	5	18.5	0.86	0.87	486	0.4513	591	same-archive	few duplicated runs	PRJNA993592	PRJNA778663	neither strictly contains the other; the larger OTU set is kept
PRJNA635991	11	235	PRJNA635993	34	330	PRJNA635991	2	2	18.2	FALSE	2	18.2	0.62	1.45	211	0.8979	24	same-archive	few duplicated runs	PRJNA635993	PRJNA635991	neither strictly contains the other; the larger OTU set is kept
PRJNA1048847	63	106482	PRJNA1146951	36	97148	PRJNA1146951	6	6	16.7	FALSE	6	16.7	4.61	2.32	77584	0.7986	19564	same-archive	few duplicated runs	PRJNA1048847	PRJNA1146951	neither strictly contains the other; the larger OTU set is kept
PRJNA1118944	18	799	PRJNA733030	32	1981	PRJNA1118944	3	3	16.7	FALSE	3	16.7	0.98	1.49	437	0.5469	362	same-archive	few duplicated runs	PRJNA733030	PRJNA1118944	neither strictly contains the other; the larger OTU set is kept
PRJNA1114110	51	1881	PRJNA552585	30	1847	PRJNA552585	5	5	16.7	FALSE	5	16.7	1.54	1.52	834	0.4515	1013	same-archive	few duplicated runs	PRJNA1114110	PRJNA552585	neither strictly contains the other; the larger OTU set is kept
PRJNA832499	18	424	PRJNA854330	18	214	PRJNA832499	3	3	16.7	FALSE	3	16.7	0.22	0.2	66	0.3084	148	same-archive	few duplicated runs	PRJNA832499	PRJNA854330	neither strictly contains the other; the larger OTU set is kept
PRJNA863132	39	2061	PRJNA863426	19	727	PRJNA863426	3	3	15.8	FALSE	3	15.8	3.42	1.23	460	0.6327	267	same-archive	few duplicated runs	PRJNA863132	PRJNA863426	neither strictly contains the other; the larger OTU set is kept
PRJEB10590	83	36579	PRJEB9815	119	7518	PRJEB10590	13	13	15.7	FALSE	13	16.7	5.14	6.1	2511	0.334	5007	same-archive	few duplicated runs	PRJEB10590	PRJEB9815	neither strictly contains the other; the larger OTU set is kept
PRJNA752361	593	15821	PRJNA948368	491	16779	PRJNA948368	76	76	15.5	FALSE	76	15.5	12.14	5.32	10871	0.6871	4950	same-archive	few duplicated runs	PRJNA948368	PRJNA752361	neither strictly contains the other; the larger OTU set is kept
PRJNA548584	131	1862	PRJNA610418	234	13561	PRJNA548584	19	19	14.5	FALSE	20	15.3	3.7	12.35	1437	0.7718	425	same-archive	few duplicated runs	PRJNA610418	PRJNA548584	neither strictly contains the other; the larger OTU set is kept
PRJEB46765	199	8307	PRJEB50404	260	7591	PRJEB46765	26	26	13.1	FALSE	26	13.1	8.08	9.38	7091	0.9341	500	same-archive	few duplicated runs	PRJEB46765	PRJEB46765	neither strictly contains the other; the larger OTU set is kept
PRJNA719949	32	248	PRJNA754507	23	201	PRJNA754507	3	3	13	FALSE	3	13	0.56	0.3	106	0.5274	95	same-archive	few duplicated runs	PRJNA719949	PRJNA754507	neither strictly contains the other; the larger OTU set is kept
PRJNA752361	593	15821	PRJNA931348	1381	22502	PRJNA752361	74	74	12.5	FALSE	74	12.5	12.14	17.43	12389	0.7831	3432	same-archive	few duplicated runs	PRJNA931348	PRJNA752361	neither strictly contains the other; the larger OTU set is kept
PRJNA681555	61	641	PRJNA758797	16	261	PRJNA758797	2	2	12.5	FALSE	2	12.5	0.27	0.06	170	0.6513	91	same-archive	few duplicated runs	PRJNA681555	PRJNA758797	neither strictly contains the other; the larger OTU set is kept
PRJNA575577	25	1295	PRJNA836133	72	2497	PRJNA575577	3	3	12	FALSE	3	12	0.3	0.96	683	0.5274	612	same-archive	few duplicated runs	PRJNA836133	PRJNA575577	neither strictly contains the other; the larger OTU set is kept
PRJNA1041069	26	209	PRJNA1043418	96	2913	PRJNA1041069	3	3	11.5	FALSE	3	11.5	0.44	3.88	187	0.8947	22	same-archive	few duplicated runs	PRJNA1043418	PRJNA1041069	neither strictly contains the other; the larger OTU set is kept
PRJNA1089945	54	4017	PRJNA993625	102	6803	PRJNA1089945	6	6	11.1	FALSE	6	11.1	1.54	3.32	2081	0.518	1936	same-archive	few duplicated runs	PRJNA993625	PRJNA1089945	neither strictly contains the other; the larger OTU set is kept
PRJNA600678	27	868	PRJNA781143	27	852	PRJNA600678	3	3	11.1	FALSE	3	11.1	0.83	0.86	164	0.1925	688	same-archive	few duplicated runs	PRJNA600678	PRJNA781143	neither strictly contains the other; the larger OTU set is kept
PRJNA781143	27	852	PRJNA993592	27	1133	PRJNA781143	3	3	11.1	FALSE	3	11.1	0.86	0.87	145	0.1702	707	same-archive	few duplicated runs	PRJNA993592	PRJNA781143	neither strictly contains the other; the larger OTU set is kept
PRJNA1282061	19	13	PRJNA640285	55	1088	PRJNA1282061	2	2	10.5	FALSE	8	42.1	0.95	1.9	10	0.7692	3	same-archive	few duplicated runs	PRJNA640285	PRJNA1282061	neither strictly contains the other; the larger OTU set is kept
PRJNA1174690	82	463	PRJNA1177261	49	365	PRJNA1177261	5	5	10.2	FALSE	5	10.2	30.7	15.38	195	0.5342	170	same-archive	few duplicated runs	PRJNA1174690	PRJNA1177261	neither strictly contains the other; the larger OTU set is kept
PRJEB20096	171	15712	PRJEB7053	165	39326	PRJEB7053	16	16	9.7	FALSE	16	9.7	12.85	16.18	7908	0.5033	7804	same-archive	few duplicated runs	PRJEB7053	PRJEB20096	neither strictly contains the other; the larger OTU set is kept
PRJNA790707	33	356	PRJNA905564	21	505	PRJNA905564	2	2	9.5	FALSE	3	14.3	0.88	0.5	176	0.4944	180	same-archive	few duplicated runs	PRJNA905564	PRJNA790707	neither strictly contains the other; the larger OTU set is kept
PRJNA733030	32	1981	PRJNA752964	48	1004	PRJNA733030	3	3	9.4	FALSE	3	9.4	1.49	2.16	516	0.5139	488	same-archive	few duplicated runs	PRJNA733030	PRJNA752964	neither strictly contains the other; the larger OTU set is kept
PRJEB46764	201	21181	PRJEB50402	259	22298	PRJEB46764	18	18	9	FALSE	18	9	4.05	7.26	18964	0.8953	2217	same-archive	few duplicated runs	PRJEB50402	PRJEB46764	neither strictly contains the other; the larger OTU set is kept
PRJNA1120768	39	1040	PRJNA1305713	39	1743	PRJNA1120768	3	3	7.7	FALSE	3	7.7	1.21	1.22	529	0.5087	511	same-archive	few duplicated runs	PRJNA1305713	PRJNA1120768	neither strictly contains the other; the larger OTU set is kept
PRJNA600625	27	848	PRJNA781143	27	852	PRJNA600625	2	2	7.4	FALSE	2	7.4	0.82	0.86	142	0.1675	706	same-archive	few duplicated runs	PRJNA781143	PRJNA781143	neither strictly contains the other; the larger OTU set is kept
PRJNA744402	32	1297	PRJNA820986	27	683	PRJNA820986	2	2	7.4	FALSE	2	7.4	0.76	0.64	111	0.1625	572	same-archive	few duplicated runs	PRJNA744402	PRJNA820986	neither strictly contains the other; the larger OTU set is kept
PRJNA778663	27	1077	PRJNA781143	27	852	PRJNA778663	2	2	7.4	FALSE	3	11.1	0.86	0.86	129	0.1514	723	same-archive	few duplicated runs	PRJNA778663	PRJNA781143	neither strictly contains the other; the larger OTU set is kept
PRJNA520912	34	989	PRJNA544326	275	5006	PRJNA520912	2	2	5.9	FALSE	3	8.8	1.99	10.35	501	0.5066	488	same-archive	few duplicated runs	PRJNA544326	PRJNA520912	neither strictly contains the other; the larger OTU set is kept
PRJNA688519	78	1252	PRJNA947066	82	1944	PRJNA688519	3	3	3.8	FALSE	5	6.4	1.71	2.37	392	0.3131	860	same-archive	few duplicated runs	PRJNA947066	PRJNA688519	neither strictly contains the other; the larger OTU set is kept
PRJNA1120066	255	1954	PRJNA1126167	315	6052	PRJNA1120066	6	6	2.4	FALSE	6	2.4	1.08	2.45	648	0.3316	1306	same-archive	few duplicated runs	PRJNA1126167	PRJNA1120066	neither strictly contains the other; the larger OTU set is kept
PRJNA1119032	145	3795	PRJNA735565	90	1436	PRJNA735565	2	2	2.2	FALSE	2	2.2	2.73	1.95	213	0.1483	1223	same-archive	few duplicated runs	PRJNA1119032	PRJNA735565	neither strictly contains the other; the larger OTU set is kept
PRJNA369551	624	13725	PRJNA683037	237	3650	PRJNA683037	3	3	1.3	FALSE	3	1.3	35.21	10.66	1390	0.3808	2260	same-archive	few duplicated runs	PRJNA369551	PRJNA683037	neither strictly contains the other; the larger OTU set is kept
PRJNA386375	54	40323	PRJNA392467	54	40534	PRJNA386375	0	0	0	FALSE	0	0	5.25	0.89	39649	0.9833	674	same-archive	no duplicated runs	PRJNA392467	PRJNA386375	neither strictly contains the other; the larger OTU set is kept	REJECTED
PRJDB16639	24	971	PRJNA645267	210	6216	PRJDB16639	0	0	0	FALSE	0	0	0.62	7.67	911	0.9382	60	cross-archive	no duplicated runs	PRJNA645267	PRJDB16639	neither strictly contains the other; the larger OTU set is kept	REJECTED
PRJNA1126167	315	6052	PRJNA1242897	164	5228	PRJNA1242897	0	0	0	FALSE	0	0	2.45	3.67	4262	0.8152	966	same-archive	no duplicated runs	PRJNA1126167	PRJNA1242897	neither strictly contains the other; the larger OTU set is kept	REJECTED
PRJNA801921	24	6670	PRJNA802991	24	4477	PRJNA801921	0	0	0	FALSE	0	0	2.92	1.88	3223	0.7199	1254	same-archive	no duplicated runs	PRJNA801921	PRJNA801921	neither strictly contains the other; the larger OTU set is kept	REJECTED

### Sheet: S6_region_sensitivity
TABLE S6. Contrasts refitted within a single amplicon region.
Each detection contrast refitted inside one amplicon region at a time, the V4 region and the V3-V4 segment, beside its pooled value, each contrast appearing once per stratum. Amplicon region is near-collinear with host node and cannot enter the model, so each contrast is refitted within one region instead, and every pooled-significant contrast that no stratum could test is named.
grain	fit_scope	node_rank	stratum	genus	host_node_a	host_node_b	pooled_or	pooled_or_lo	pooled_or_hi	pooled_p_bh	stratum_or	stratum_or_lo	stratum_or_hi	stratum_p_bh	stratum_n_a	stratum_n_b	same_direction
host class	both	host_class	V3-V4	Acetilactobacillus	invertebrate	plant	1.686	1.205	2.358	0.00234	1.361	0.903	2.061	0.141	677	737	yes
host class	both	host_class	V4	Acetilactobacillus	invertebrate	plant	1.686	1.205	2.358	0.00234	1.069	0.531	2.118	0.85	413	537	yes
host class	both	host_class	V3-V4	Amylolactobacillus	invertebrate	plant	2.36	1.385	4.063	0.00163	2.242	0.886	6.24	0.0889	677	737	yes
host class	both	host_class	V4	Amylolactobacillus	invertebrate	plant	2.36	1.385	4.063	0.00163	1.928	0.952	3.965	0.0681	413	537	yes
host class	both	host_class	V3-V4	Apilactobacillus	invertebrate	plant	5.055	4.013	6.402	<1e-300	5.181	3.503	7.84	<1e-300	677	737	yes
host class	both	host_class	V4	Apilactobacillus	invertebrate	plant	5.055	4.013	6.402	<1e-300	2.737	1.971	3.825	1.27e-09	413	537	yes
host class	both	host_class	V3-V4	Bombilactobacillus	invertebrate	plant	4.142	3.299	5.224	<1e-300	4.945	3.337	7.501	<1e-300	677	737	yes
host class	both	host_class	V4	Bombilactobacillus	invertebrate	plant	4.142	3.299	5.224	<1e-300	2.989	2.122	4.243	2.14e-10	413	537	yes
host class	both	host_class	V3-V4	Dellaglioa	invertebrate	plant	2.688	1.577	4.634	0.00029	2.439	0.85	7.765	0.0979	677	737	yes
host class	both	host_class	V4	Dellaglioa	invertebrate	plant	2.688	1.577	4.634	0.00029	2.251	1.151	4.487	0.0178	413	537	yes
host class	both	host_class	V3-V4	Furfurilactobacillus	invertebrate	plant	1.069	0.713	1.585	0.743	0.54	0.284	0.987	0.045	677	737	no
host class	both	host_class	V4	Furfurilactobacillus	invertebrate	plant	1.069	0.713	1.585	0.743	2.374	1.204	4.828	0.0125	413	537	yes
host class	both	host_class	V3-V4	Holzapfeliella	invertebrate	plant	4.506	2.948	7.035	8.31e-13	5.94	2.294	19.236	0.000103	677	737	yes
host class	both	host_class	V4	Holzapfeliella	invertebrate	plant	4.506	2.948	7.035	8.31e-13	3.66	2.116	6.539	2.15e-06	413	537	yes
host class	both	host_class	V3-V4	Lactobacillus	invertebrate	plant	1.235	1.048	1.457	0.0116	1.222	0.965	1.55	0.0961	677	737	yes
host class	both	host_class	V4	Lactobacillus	invertebrate	plant	1.235	1.048	1.457	0.0116	2.161	1.558	3.026	2.96e-06	413	537	yes
host class	both	host_class	V3-V4	Oenococcus	invertebrate	plant	1.032	0.495	2.064	0.93	0.421	0.077	1.657	0.223	677	737	no
host class	both	host_class	V4	Oenococcus	invertebrate	plant	1.032	0.495	2.064	0.93	1.111	0.474	2.518	0.804	413	537	yes
host class	both	host_class	V3-V4	Periweissella	invertebrate	plant	1.698	1.248	2.309	0.00079	1.974	1.2	3.307	0.00725	677	737	yes
host class	both	host_class	V4	Periweissella	invertebrate	plant	1.698	1.248	2.309	0.00079	1.455	0.917	2.31	0.111	413	537	yes
host class	both	host_class	V4	Philodulcilactobacillus	invertebrate	plant	3.044	1.652	5.723	0.000358	1.867	0.745	4.753	0.181	413	537	yes
host class	both	host_class	V3-V4	Weissella	invertebrate	plant	1.014	0.879	1.171	0.845	1.114	0.9	1.38	0.321	677	737	yes
host class	both	host_class	V4	Weissella	invertebrate	plant	1.014	0.879	1.171	0.845	1.246	0.952	1.634	0.11	413	537	yes
host class	both	host_class	V3-V4	Xylocopilactobacillus	invertebrate	plant	9.051	6.112	13.826	<1e-300	9.07	4.54	20.515	1.33e-12	677	737	yes
host class	both	host_class	V4	Xylocopilactobacillus	invertebrate	plant	9.051	6.112	13.826	<1e-300	6.15	3.683	10.736	1.14e-13	413	537	yes
invertebrate host family	invertebrate	family	V3-V4	Acetilactobacillus	Apidae	Formicidae	0.688	0.21	2.829	0.571	0.079	0.012	0.447	0.0052	106	14	yes
invertebrate host family	invertebrate	family	V3-V4	Acetilactobacillus	Bombycidae	Erebidae	0.274	0.038	2.084	0.399	0.364	0.045	2.989	0.667	16	5	yes
invertebrate host family	invertebrate	family	V3-V4	Acetilactobacillus	Bombycidae	Noctuidae	1.409	0.301	5.851	0.773	1.474	0.303	6.447	0.7	16	35	yes
invertebrate host family	invertebrate	family	V3-V4	Acetilactobacillus	Bombycidae	Plutellidae	0.371	0.055	2.704	0.464	0.563	0.082	4.19	0.7	16	7	yes
invertebrate host family	invertebrate	family	V3-V4	Acetilactobacillus	Chrysomelidae	Coccinellidae	0.463	0.093	2.257	0.336	0.959	0.15	5.92	0.964	8	10	yes
invertebrate host family	invertebrate	family	V3-V4	Acetilactobacillus	Culicidae	Drosophilidae	0.608	0.132	2.589	0.495	0.347	0.057	1.669	0.279	62	42	yes
invertebrate host family	invertebrate	family	V3-V4	Acetilactobacillus	Culicidae	Muscidae	0.119	0.023	0.62	0.0794	0.079	0.01	0.62	0.107	62	6	yes
invertebrate host family	invertebrate	family	V3-V4	Acetilactobacillus	Culicidae	Tephritidae	0.283	0.056	1.413	0.237	0.236	0.037	1.308	0.272	62	23	yes
invertebrate host family	invertebrate	family	V3-V4	Acetilactobacillus	Drosophilidae	Muscidae	0.196	0.042	0.976	0.141	0.228	0.035	1.661	0.272	42	6	yes
invertebrate host family	invertebrate	family	V3-V4	Acetilactobacillus	Drosophilidae	Tephritidae	0.465	0.106	2.209	0.381	0.681	0.151	3.311	0.618	42	23	yes
invertebrate host family	invertebrate	family	V3-V4	Acetilactobacillus	Erebidae	Noctuidae	5.141	0.746	30.873	0.399	4.046	0.556	27.153	0.667	5	35	yes
invertebrate host family	invertebrate	family	V3-V4	Acetilactobacillus	Erebidae	Plutellidae	1.353	0.146	12.701	0.784	1.545	0.16	15.551	0.7	5	7	yes
invertebrate host family	invertebrate	family	V3-V4	Acetilactobacillus	Muscidae	Tephritidae	2.369	0.438	12.938	0.381	2.991	0.39	21.594	0.332	6	23	yes
invertebrate host family	invertebrate	family	V3-V4	Acetilactobacillus	Noctuidae	Plutellidae	0.263	0.047	1.744	0.399	0.382	0.068	2.547	0.667	35	7	yes
invertebrate host family	invertebrate	family	V4	Amylolactobacillus	Calliphoridae	Muscidae	0.462	0.081	2.357	0.355	0.359	0.032	3.247	0.363	8	7	yes
invertebrate host family	invertebrate	family	V3-V4	Apilactobacillus	Apidae	Formicidae	18.43	8.919	41.475	<1e-300	26.033	6.254	160.27	1.07e-06	106	14	yes
invertebrate host family	invertebrate	family	V4	Apilactobacillus	Apidae	Formicidae	18.43	8.919	41.475	<1e-300	36.567	13.551	112.777	4.66e-15	90	43	yes
invertebrate host family	invertebrate	family	V4	Apilactobacillus	Apidae	Halictidae	0.129	0.001	1.072	0.0863	0.348	0.003	3.399	0.638	90	6	yes
invertebrate host family	invertebrate	family	V4	Apilactobacillus	Apidae	Megachilidae	1.627	0.571	4.372	0.39	0.93	0.087	5.336	0.942	90	8	no
invertebrate host family	invertebrate	family	V4	Apilactobacillus	Calliphoridae	Muscidae	0.556	0.079	3.26	0.576	0.696	0.069	6.912	0.751	8	7	yes
invertebrate host family	invertebrate	family	V3-V4	Apilactobacillus	Culicidae	Drosophilidae	0.805	0.151	4.982	0.799	0.411	0.059	2.861	0.42	62	42	yes
invertebrate host family	invertebrate	family	V3-V4	Apilactobacillus	Culicidae	Glossinidae	0.029	0.004	0.201	0.00545	0.031	0.002	0.329	0.0219	62	6	yes
invertebrate host family	invertebrate	family	V3-V4	Apilactobacillus	Culicidae	Muscidae	0.09	0.017	0.438	0.0115	0.09	0.01	0.762	0.0583	62	6	yes
invertebrate host family	invertebrate	family	V3-V4	Apilactobacillus	Drosophilidae	Glossinidae	0.036	0.004	0.27	0.00758	0.076	0.006	0.773	0.0583	42	6	yes
invertebrate host family	invertebrate	family	V3-V4	Apilactobacillus	Drosophilidae	Muscidae	0.112	0.017	0.601	0.0276	0.22	0.024	1.911	0.244	42	6	yes
invertebrate host family	invertebrate	family	V4	Apilactobacillus	Formicidae	Halictidae	0.007	0	0.065	2.87e-07	0.01	0	0.103	3.51e-05	43	6	yes
invertebrate host family	invertebrate	family	V4	Apilactobacillus	Formicidae	Megachilidae	0.088	0.026	0.281	0.000103	0.025	0.002	0.163	6.97e-05	43	8	yes
invertebrate host family	invertebrate	family	V3-V4	Apilactobacillus	Glossinidae	Muscidae	3.082	0.413	23.515	0.336	2.885	0.216	45.124	0.428	6	6	yes
invertebrate host family	invertebrate	family	V4	Apilactobacillus	Halictidae	Megachilidae	12.657	1.2	1740.71	0.0635	2.676	0.11	433.109	0.667	6	8	yes
invertebrate host family	invertebrate	family	V4	Bombilactobacillus	Apidae	Formicidae	20.381	9.66	47.378	<1e-300	29.599	11.028	89.923	3.7e-13	90	43	yes
invertebrate host family	invertebrate	family	V4	Bombilactobacillus	Apidae	Halictidae	6.611	1.797	29.15	0.011	4.662	0.812	27.253	0.124	90	6	yes
invertebrate host family	invertebrate	family	V4	Bombilactobacillus	Apidae	Megachilidae	4.558	1.709	12.919	0.0081	0.705	0.061	4.486	0.732	90	8	no
invertebrate host family	invertebrate	family	V4	Bombilactobacillus	Formicidae	Halictidae	0.324	0.074	1.597	0.261	0.158	0.024	0.974	0.0939	43	6	yes
invertebrate host family	invertebrate	family	V4	Bombilactobacillus	Formicidae	Megachilidae	0.224	0.067	0.746	0.0308	0.024	0.002	0.17	0.000184	43	8	yes
invertebrate host family	invertebrate	family	V4	Bombilactobacillus	Halictidae	Megachilidae	0.689	0.126	3.391	0.65	0.151	0.009	1.713	0.156	6	8	yes
invertebrate host family	invertebrate	family	V4	Bombilactobacillus	Muscidae	Stratiomyidae	3.163	0.517	22.136	0.313	3.147	0.323	34.526	0.323	7	8	yes
invertebrate host family	invertebrate	family	V4	Dellaglioa	Calliphoridae	Culicidae	15.201	3.536	70.733	0.00109	5.426	0.662	47.043	0.111	8	29	yes
invertebrate host family	invertebrate	family	V3-V4	Dellaglioa	Culicidae	Muscidae	0.18	0.036	0.958	0.0672	0.094	0.011	0.796	0.0313	62	6	yes
invertebrate host family	invertebrate	family	V4	Dellaglioa	Formicidae	Megachilidae	0.242	0.033	1.755	0.151	0.126	0.014	1.051	0.0553	43	8	yes
invertebrate host family	invertebrate	family	V4	Furfurilactobacillus	Apidae	Formicidae	0.248	0.051	1.202	0.0807	0.499	0.074	3.362	0.453	90	43	yes
invertebrate host family	invertebrate	family	V4	Furfurilactobacillus	Calliphoridae	Drosophilidae	3.954	0.813	17.354	0.511	1.886	0.25	12.689	0.777	8	26	yes
invertebrate host family	invertebrate	family	V4	Furfurilactobacillus	Calliphoridae	Stratiomyidae	3.045	0.569	16.447	0.557	0.919	0.102	8.158	0.937	8	8	no
invertebrate host family	invertebrate	family	V4	Furfurilactobacillus	Drosophilidae	Stratiomyidae	0.77	0.194	3.479	0.716	0.487	0.072	3.636	0.777	26	8	yes
invertebrate host family	invertebrate	family	V4	Holzapfeliella	Apidae	Halictidae	0.466	0.115	2.638	0.698	0.386	0.061	2.682	0.345	90	6	yes
invertebrate host family	invertebrate	family	V4	Holzapfeliella	Apidae	Megachilidae	0.251	0.088	0.767	0.101	0.124	0.018	0.658	0.0413	90	8	yes
invertebrate host family	invertebrate	family	V4	Holzapfeliella	Calliphoridae	Muscidae	0.395	0.057	2.192	0.351	0.241	0.018	2.8	0.255	8	7	yes
invertebrate host family	invertebrate	family	V3-V4	Holzapfeliella	Culicidae	Glossinidae	0.058	0.008	0.386	0.0116	0.228	0.025	1.961	0.26	62	6	yes
invertebrate host family	invertebrate	family	V3-V4	Holzapfeliella	Culicidae	Muscidae	0.102	0.024	0.423	0.0116	0.159	0.025	1.14	0.197	62	6	yes
invertebrate host family	invertebrate	family	V3-V4	Holzapfeliella	Glossinidae	Muscidae	1.75	0.225	14.258	0.591	0.698	0.055	9.291	0.778	6	6	no
invertebrate host family	invertebrate	family	V4	Holzapfeliella	Halictidae	Megachilidae	0.539	0.08	2.883	0.717	0.321	0.025	3.343	0.345	6	8	yes
invertebrate host family	invertebrate	family	V4	Lactobacillus	Aphididae	Aphrophoridae	4.145	0.677	25.436	0.319	5.253	0.566	57.39	0.434	11	6	yes
invertebrate host family	invertebrate	family	V3-V4	Lactobacillus	Aphididae	Delphacidae	0.066	0	0.599	0.0999	0.11	0.001	1.182	0.192	20	10	yes
invertebrate host family	invertebrate	family	V3-V4	Lactobacillus	Aphididae	Pentatomidae	1.343	0.284	5.406	0.775	1.26	0.105	9.675	0.834	20	5	yes
invertebrate host family	invertebrate	family	V4	Lactobacillus	Aphididae	Pentatomidae	1.343	0.284	5.406	0.775	1.537	0.109	16.752	0.727	11	6	yes
invertebrate host family	invertebrate	family	V4	Lactobacillus	Aphrophoridae	Pentatomidae	0.324	0.04	2.45	0.508	0.293	0.019	3.156	0.473	6	6	yes
invertebrate host family	invertebrate	family	V3-V4	Lactobacillus	Apidae	Formicidae	2.596	1.137	5.692	0.061	4.469	0.952	18.224	0.057	106	14	yes
invertebrate host family	invertebrate	family	V4	Lactobacillus	Apidae	Formicidae	2.596	1.137	5.692	0.061	3.469	1.063	11.713	0.136	90	43	yes
invertebrate host family	invertebrate	family	V4	Lactobacillus	Apidae	Halictidae	18.28	4.875	74.266	0.000328	7.453	1.048	46.498	0.136	90	6	yes
invertebrate host family	invertebrate	family	V4	Lactobacillus	Apidae	Megachilidae	2	0.477	6.585	0.523	0.593	0.004	6.829	0.724	90	8	no
invertebrate host family	invertebrate	family	V3-V4	Lactobacillus	Blattellidae	Rhinotermitidae	0.43	0.054	2.864	0.931	0.657	0.061	6.85	0.72	6	5	yes
invertebrate host family	invertebrate	family	V4	Lactobacillus	Blattidae	Rhinotermitidae	0.468	0.085	2.591	0.931	0.3	0.034	2.558	0.541	7	7	yes
invertebrate host family	invertebrate	family	V4	Lactobacillus	Blattidae	Termitidae	0.835	0.151	4.681	0.935	0.388	0.049	3.017	0.541	7	8	yes
invertebrate host family	invertebrate	family	V3-V4	Lactobacillus	Bombycidae	Erebidae	1.693	0.231	11.133	0.941	16.858	1.056	2555.59	0.313	16	5	yes
invertebrate host family	invertebrate	family	V3-V4	Lactobacillus	Bombycidae	Gelechiidae	0.326	0.002	3.956	0.914	2.647	0.013	524.109	0.956	16	5	no
invertebrate host family	invertebrate	family	V3-V4	Lactobacillus	Bombycidae	Noctuidae	1.933	0.611	7.141	0.723	13.011	1.47	1720.47	0.271	16	35	yes
invertebrate host family	invertebrate	family	V3-V4	Lactobacillus	Bombycidae	Plutellidae	0.236	0.002	2.807	0.723	1.854	0.01	361.362	0.956	16	7	no
invertebrate host family	invertebrate	family	V3-V4	Lactobacillus	Bombycidae	Pyralidae	2.023	0.358	11.03	0.914	17.549	1.364	2520.97	0.271	16	8	yes
invertebrate host family	invertebrate	family	V3-V4	Lactobacillus	Bombycidae	Saturniidae	0.184	0.001	2.13	0.723	1.658	0.008	324.214	0.956	16	8	no
invertebrate host family	invertebrate	family	V4	Lactobacillus	Calliphoridae	Culicidae	1.216	0.313	6.8	0.833	2.96	0.221	428.839	0.652	8	29	yes
invertebrate host family	invertebrate	family	V4	Lactobacillus	Calliphoridae	Drosophilidae	3.224	0.85	17.802	0.232	10.784	1.003	1495.56	0.223	8	26	yes
invertebrate host family	invertebrate	family	V4	Lactobacillus	Calliphoridae	Muscidae	1.809	0.298	13.07	0.684	11.152	0.639	1764.56	0.26	8	7	yes
invertebrate host family	invertebrate	family	V4	Lactobacillus	Calliphoridae	Stratiomyidae	4.002	0.973	23.257	0.165	1.192	0.006	243.82	0.971	8	8	yes
invertebrate host family	invertebrate	family	V4	Lactobacillus	Carabidae	Chrysomelidae	0.109	0.014	0.661	0.0465	0.081	0.004	0.948	0.136	5	10	yes
invertebrate host family	invertebrate	family	V4	Lactobacillus	Carabidae	Curculionidae	0.213	0.032	1.12	0.119	0.149	0.009	1.705	0.256	5	7	yes
invertebrate host family	invertebrate	family	V4	Lactobacillus	Carabidae	Scarabaeidae	0.478	0.069	2.68	0.451	1.19	0.132	10.093	0.872	5	11	no
invertebrate host family	invertebrate	family	V4	Lactobacillus	Carabidae	Tenebrionidae	0.409	0.064	2.067	0.351	0.676	0.076	5.606	0.793	5	12	yes
invertebrate host family	invertebrate	family	V3-V4	Lactobacillus	Cerambycidae	Chrysomelidae	6.32	0.555	879.227	0.25	6.685	0.425	997.91	0.442	7	8	yes
invertebrate host family	invertebrate	family	V3-V4	Lactobacillus	Cerambycidae	Coccinellidae	1.467	0.008	284.393	0.852	1.028	0.005	201.699	0.989	7	10	yes
invertebrate host family	invertebrate	family	V3-V4	Lactobacillus	Cerambycidae	Curculionidae	12.407	1.319	1662.05	0.062	12.255	1.171	1680.72	0.128	7	19	yes
invertebrate host family	invertebrate	family	V3-V4	Lactobacillus	Cerambycidae	Scarabaeidae	27.85	2.806	3781.14	0.0138	6.466	0.28	1029.25	0.442	7	7	yes
invertebrate host family	invertebrate	family	V3-V4	Lactobacillus	Cerambycidae	Tenebrionidae	23.804	2.653	3159.39	0.0138	17.124	1.699	2329.96	0.0883	7	22	yes
invertebrate host family	invertebrate	family	V3-V4	Lactobacillus	Chrysomelidae	Coccinellidae	0.232	0.002	2.614	0.351	0.154	0.001	2.347	0.442	8	10	yes
invertebrate host family	invertebrate	family	V3-V4	Lactobacillus	Chrysomelidae	Curculionidae	1.963	0.54	8.078	0.364	1.833	0.342	12.383	0.656	8	19	yes
invertebrate host family	invertebrate	family	V4	Lactobacillus	Chrysomelidae	Curculionidae	1.963	0.54	8.078	0.364	1.847	0.106	33.716	0.793	10	7	yes
invertebrate host family	invertebrate	family	V3-V4	Lactobacillus	Chrysomelidae	Scarabaeidae	4.407	1.124	19.488	0.0696	0.967	0.07	10.03	0.989	8	7	no
invertebrate host family	invertebrate	family	V4	Lactobacillus	Chrysomelidae	Scarabaeidae	4.407	1.124	19.488	0.0696	14.733	1.732	219.872	0.122	10	11	yes
invertebrate host family	invertebrate	family	V3-V4	Lactobacillus	Chrysomelidae	Tenebrionidae	3.767	1.115	14.859	0.0696	2.562	0.501	16.838	0.442	8	22	yes
invertebrate host family	invertebrate	family	V4	Lactobacillus	Chrysomelidae	Tenebrionidae	3.767	1.115	14.859	0.0696	8.373	1.033	117.476	0.136	10	12	yes
invertebrate host family	invertebrate	family	V3-V4	Lactobacillus	Coccinellidae	Curculionidae	8.46	0.914	1129.02	0.119	11.917	1.187	1620.05	0.128	10	19	yes
invertebrate host family	invertebrate	family	V3-V4	Lactobacillus	Coccinellidae	Scarabaeidae	18.991	1.953	2564.86	0.0256	6.288	0.282	987.323	0.442	10	7	yes
invertebrate host family	invertebrate	family	V3-V4	Lactobacillus	Coccinellidae	Tenebrionidae	16.231	1.836	2146.95	0.0256	16.652	1.731	2244.51	0.0883	10	22	yes
invertebrate host family	invertebrate	family	V3-V4	Lactobacillus	Culicidae	Drosophilidae	2.651	1.365	5.26	0.0416	2.262	0.945	5.53	0.253	62	42	yes
invertebrate host family	invertebrate	family	V4	Lactobacillus	Culicidae	Drosophilidae	2.651	1.365	5.26	0.0416	3.643	0.956	16.905	0.223	29	26	yes
invertebrate host family	invertebrate	family	V3-V4	Lactobacillus	Culicidae	Glossinidae	0.203	0.001	2.005	0.388	0.323	0.002	4.14	0.509	62	6	yes
invertebrate host family	invertebrate	family	V3-V4	Lactobacillus	Culicidae	Muscidae	1.487	0.373	5.182	0.684	0.357	0.003	3.556	0.509	62	6	no
invertebrate host family	invertebrate	family	V4	Lactobacillus	Culicidae	Muscidae	1.487	0.373	5.182	0.684	3.767	0.492	29.923	0.329	29	7	yes
invertebrate host family	invertebrate	family	V3-V4	Lactobacillus	Culicidae	Stratiomyidae	3.291	1.465	7.493	0.0416	3.997	1.478	11.26	0.093	62	26	yes
invertebrate host family	invertebrate	family	V4	Lactobacillus	Culicidae	Stratiomyidae	3.291	1.465	7.493	0.0416	0.403	0.003	5.141	0.665	29	8	no
invertebrate host family	invertebrate	family	V3-V4	Lactobacillus	Culicidae	Tephritidae	2.611	1.053	6.431	0.134	1.83	0.628	5.213	0.363	62	23	yes
invertebrate host family	invertebrate	family	V3-V4	Lactobacillus	Curculionidae	Scarabaeidae	2.245	0.697	7.313	0.262	0.528	0.047	3.465	0.656	19	7	no
invertebrate host family	invertebrate	family	V4	Lactobacillus	Curculionidae	Scarabaeidae	2.245	0.697	7.313	0.262	7.978	0.964	109.274	0.136	7	11	yes
invertebrate host family	invertebrate	family	V3-V4	Lactobacillus	Curculionidae	Tenebrionidae	1.919	0.708	5.388	0.282	1.397	0.408	4.893	0.686	19	22	yes
invertebrate host family	invertebrate	family	V4	Lactobacillus	Curculionidae	Tenebrionidae	1.919	0.708	5.388	0.282	4.534	0.566	60.06	0.268	7	12	yes
invertebrate host family	invertebrate	family	V3-V4	Lactobacillus	Delphacidae	Pentatomidae	20.331	1.648	2875.14	0.0999	11.433	0.491	1837.28	0.192	10	5	yes
invertebrate host family	invertebrate	family	V3-V4	Lactobacillus	Drosophilidae	Glossinidae	0.076	0.001	0.746	0.121	0.143	0.001	1.832	0.359	42	6	yes
invertebrate host family	invertebrate	family	V3-V4	Lactobacillus	Drosophilidae	Muscidae	0.561	0.143	1.903	0.543	0.158	0.001	1.577	0.359	42	6	yes
invertebrate host family	invertebrate	family	V4	Lactobacillus	Drosophilidae	Muscidae	0.561	0.143	1.903	0.543	1.034	0.156	6.513	0.971	26	7	no
invertebrate host family	invertebrate	family	V3-V4	Lactobacillus	Drosophilidae	Stratiomyidae	1.241	0.568	2.709	0.684	1.767	0.649	4.928	0.363	42	26	yes
invertebrate host family	invertebrate	family	V4	Lactobacillus	Drosophilidae	Stratiomyidae	1.241	0.568	2.709	0.684	0.111	0.001	1.136	0.223	26	8	no
invertebrate host family	invertebrate	family	V3-V4	Lactobacillus	Drosophilidae	Tephritidae	0.985	0.407	2.338	0.972	0.809	0.275	2.291	0.741	42	23	yes
invertebrate host family	invertebrate	family	V3-V4	Lactobacillus	Erebidae	Gelechiidae	0.193	0.001	3.273	0.723	0.157	0.001	2.816	0.393	5	5	yes
invertebrate host family	invertebrate	family	V3-V4	Lactobacillus	Erebidae	Noctuidae	1.142	0.222	7.22	0.964	0.772	0.128	5.289	0.956	5	35	no
invertebrate host family	invertebrate	family	V3-V4	Lactobacillus	Erebidae	Plutellidae	0.139	0.001	2.333	0.723	0.11	0.001	1.879	0.315	5	7	yes
invertebrate host family	invertebrate	family	V3-V4	Lactobacillus	Erebidae	Pyralidae	1.195	0.152	10.063	0.964	1.041	0.12	9.473	0.97	5	8	yes
invertebrate host family	invertebrate	family	V3-V4	Lactobacillus	Erebidae	Saturniidae	0.109	0.001	1.79	0.723	0.098	0.001	1.731	0.313	5	8	yes
invertebrate host family	invertebrate	family	V4	Lactobacillus	Formicidae	Halictidae	7.04	1.731	31.097	0.0305	2.148	0.299	13.287	0.51	43	6	yes
invertebrate host family	invertebrate	family	V4	Lactobacillus	Formicidae	Megachilidae	0.77	0.171	2.844	0.882	0.171	0.001	1.986	0.272	43	8	yes
invertebrate host family	invertebrate	family	V3-V4	Lactobacillus	Gelechiidae	Noctuidae	5.928	0.602	800.809	0.723	4.915	0.465	673.479	0.393	5	35	yes
invertebrate host family	invertebrate	family	V3-V4	Lactobacillus	Gelechiidae	Plutellidae	0.724	0.004	146.578	0.964	0.7	0.003	141.426	0.956	5	7	yes
invertebrate host family	invertebrate	family	V3-V4	Lactobacillus	Gelechiidae	Pyralidae	6.203	0.438	912.199	0.723	6.629	0.449	986.98	0.388	5	8	yes
invertebrate host family	invertebrate	family	V3-V4	Lactobacillus	Gelechiidae	Saturniidae	0.565	0.003	113.709	0.964	0.626	0.003	127.317	0.956	5	8	yes
invertebrate host family	invertebrate	family	V3-V4	Lactobacillus	Glossinidae	Muscidae	7.341	0.538	1073.86	0.312	1.104	0.005	242.007	0.964	6	6	yes
invertebrate host family	invertebrate	family	V3-V4	Lactobacillus	Glossinidae	Stratiomyidae	16.243	1.57	2225.94	0.107	12.363	0.856	1866.78	0.253	6	26	yes
invertebrate host family	invertebrate	family	V3-V4	Lactobacillus	Glossinidae	Tephritidae	12.885	1.222	1772.83	0.129	5.659	0.423	830.8	0.359	6	23	yes
invertebrate host family	invertebrate	family	V4	Lactobacillus	Halictidae	Megachilidae	0.109	0.017	0.583	0.0305	0.08	0	1.493	0.188	6	8	yes
invertebrate host family	invertebrate	family	V3-V4	Lactobacillus	Muscidae	Stratiomyidae	2.213	0.599	9.292	0.417	11.197	1.056	1540.53	0.253	6	26	yes
invertebrate host family	invertebrate	family	V4	Lactobacillus	Muscidae	Stratiomyidae	2.213	0.599	9.292	0.417	0.107	0.001	1.814	0.261	7	8	no
invertebrate host family	invertebrate	family	V3-V4	Lactobacillus	Muscidae	Tephritidae	1.755	0.446	7.731	0.598	5.126	0.47	708.601	0.359	6	23	yes
invertebrate host family	invertebrate	family	V3-V4	Lactobacillus	Noctuidae	Plutellidae	0.122	0.001	1.176	0.723	0.142	0.001	1.406	0.313	35	7	yes
invertebrate host family	invertebrate	family	V3-V4	Lactobacillus	Noctuidae	Pyralidae	1.046	0.221	4.274	0.964	1.349	0.264	6.275	0.956	35	8	yes
invertebrate host family	invertebrate	family	V3-V4	Lactobacillus	Noctuidae	Saturniidae	0.095	0.001	0.895	0.723	0.127	0.001	1.3	0.313	35	8	yes
invertebrate host family	invertebrate	family	V3-V4	Lactobacillus	Plutellidae	Pyralidae	8.572	0.616	1256.02	0.723	9.468	0.679	1389.92	0.313	7	8	yes
invertebrate host family	invertebrate	family	V3-V4	Lactobacillus	Plutellidae	Saturniidae	0.781	0.004	156.207	0.964	0.895	0.004	178.677	0.97	7	8	yes
invertebrate host family	invertebrate	family	V3-V4	Lactobacillus	Pyralidae	Saturniidae	0.091	0.001	1.239	0.723	0.094	0.001	1.334	0.313	8	8	yes
invertebrate host family	invertebrate	family	V4	Lactobacillus	Rhinotermitidae	Termitidae	1.785	0.372	8.644	0.931	1.296	0.162	10.362	0.804	7	8	yes
invertebrate host family	invertebrate	family	V3-V4	Lactobacillus	Scarabaeidae	Tenebrionidae	0.855	0.283	2.621	0.82	2.648	0.423	29.323	0.471	7	22	no
invertebrate host family	invertebrate	family	V4	Lactobacillus	Scarabaeidae	Tenebrionidae	0.855	0.283	2.621	0.82	0.568	0.1	3.187	0.739	11	12	yes
invertebrate host family	invertebrate	family	V3-V4	Lactobacillus	Stratiomyidae	Tephritidae	0.793	0.294	2.114	0.711	0.458	0.137	1.455	0.359	26	23	yes
invertebrate host family	invertebrate	family	V4	Oenococcus	Calliphoridae	Drosophilidae	5.194	0.722	37.419	0.097	2.588	0.309	21.49	0.366	8	26	yes
invertebrate host family	invertebrate	family	V4	Periweissella	Apidae	Formicidae	0.251	0.085	0.74	0.0198	0.159	0.028	0.641	0.00898	90	43	yes
invertebrate host family	invertebrate	family	V3-V4	Periweissella	Culicidae	Drosophilidae	0.298	0.092	0.869	0.184	0.481	0.109	2.088	0.486	62	42	yes
invertebrate host family	invertebrate	family	V3-V4	Periweissella	Culicidae	Glossinidae	0.113	0.019	0.681	0.184	0.276	0.034	2.202	0.476	62	6	yes
invertebrate host family	invertebrate	family	V3-V4	Periweissella	Culicidae	Muscidae	0.096	0.023	0.392	0.0302	0.085	0.012	0.539	0.0996	62	6	yes
invertebrate host family	invertebrate	family	V3-V4	Periweissella	Culicidae	Tephritidae	0.283	0.073	1.142	0.313	0.268	0.059	1.201	0.28	62	23	yes
invertebrate host family	invertebrate	family	V3-V4	Periweissella	Drosophilidae	Glossinidae	0.379	0.07	2.138	0.499	0.574	0.068	4.853	0.669	42	6	yes
invertebrate host family	invertebrate	family	V3-V4	Periweissella	Drosophilidae	Muscidae	0.323	0.091	1.217	0.324	0.177	0.025	1.18	0.28	42	6	yes
invertebrate host family	invertebrate	family	V4	Periweissella	Drosophilidae	Muscidae	0.323	0.091	1.217	0.324	0.77	0.124	5.94	0.963	26	7	yes
invertebrate host family	invertebrate	family	V4	Periweissella	Drosophilidae	Stratiomyidae	1.608	0.48	6.75	0.616	0.733	0.141	4.073	0.963	26	8	no
invertebrate host family	invertebrate	family	V3-V4	Periweissella	Drosophilidae	Tephritidae	0.949	0.297	3.485	0.932	0.558	0.124	2.494	0.546	42	23	yes
invertebrate host family	invertebrate	family	V3-V4	Periweissella	Glossinidae	Muscidae	0.851	0.121	5.906	0.932	0.308	0.026	3.564	0.486	6	6	yes
invertebrate host family	invertebrate	family	V3-V4	Periweissella	Glossinidae	Tephritidae	2.504	0.398	16.067	0.519	0.973	0.118	8.063	0.979	6	23	no
invertebrate host family	invertebrate	family	V4	Periweissella	Muscidae	Stratiomyidae	4.985	1.079	25.911	0.209	0.951	0.102	8.135	0.963	7	8	no
invertebrate host family	invertebrate	family	V3-V4	Periweissella	Muscidae	Tephritidae	2.942	0.657	13.848	0.366	3.161	0.458	22.693	0.476	6	23	yes
invertebrate host family	invertebrate	family	V4	Philodulcilactobacillus	Apidae	Megachilidae	0.083	0.028	0.245	3.46e-05	0.121	0.024	0.631	0.0141	90	8	yes
invertebrate host family	invertebrate	family	V3-V4	Weissella	Acrididae	Gryllidae	1.699	0.076	266.02	0.75	2.487	0.106	398.692	0.583	6	6	yes
invertebrate host family	invertebrate	family	V3-V4	Weissella	Aphididae	Delphacidae	1.291	0.375	4.767	0.939	1.147	0.242	6.111	0.865	20	10	yes
invertebrate host family	invertebrate	family	V3-V4	Weissella	Aphididae	Pentatomidae	1.501	0.427	5.387	0.93	0.619	0.081	4.152	0.865	20	5	no
invertebrate host family	invertebrate	family	V4	Weissella	Aphididae	Pentatomidae	1.501	0.427	5.387	0.93	3.48	0.499	29.408	0.21	11	6	yes
invertebrate host family	invertebrate	family	V3-V4	Weissella	Apidae	Formicidae	0.204	0.105	0.381	2.48e-06	0.183	0.043	0.619	0.00558	106	14	yes
invertebrate host family	invertebrate	family	V4	Weissella	Apidae	Formicidae	0.204	0.105	0.381	2.48e-06	0.272	0.118	0.598	0.00619	90	43	yes
invertebrate host family	invertebrate	family	V4	Weissella	Apidae	Halictidae	0.255	0.059	0.917	0.0906	0.147	0.014	0.819	0.0829	90	6	yes
invertebrate host family	invertebrate	family	V4	Weissella	Apidae	Megachilidae	0.238	0.082	0.633	0.0187	0.221	0.036	1.006	0.102	90	8	yes
invertebrate host family	invertebrate	family	V4	Weissella	Blattidae	Termitidae	0.368	0.061	1.983	0.296	0.171	0.019	1.25	0.0823	7	8	yes
invertebrate host family	invertebrate	family	V3-V4	Weissella	Bombycidae	Erebidae	1.094	0.157	6.533	0.948	0.358	0.03	2.628	0.736	16	5	no
invertebrate host family	invertebrate	family	V3-V4	Weissella	Bombycidae	Gelechiidae	1.549	0.218	9.417	0.948	1.048	0.134	7.411	0.962	16	5	yes
invertebrate host family	invertebrate	family	V3-V4	Weissella	Bombycidae	Noctuidae	2.715	0.966	8.357	0.736	1.653	0.506	5.704	0.736	16	35	yes
invertebrate host family	invertebrate	family	V3-V4	Weissella	Bombycidae	Plutellidae	3.297	0.608	19.587	0.736	1.844	0.322	11.4	0.736	16	7	yes
invertebrate host family	invertebrate	family	V3-V4	Weissella	Bombycidae	Pyralidae	6.246	1.348	34.394	0.736	3.504	0.635	24.757	0.652	16	8	yes
invertebrate host family	invertebrate	family	V3-V4	Weissella	Bombycidae	Saturniidae	1.384	0.249	7.258	0.948	0.835	0.14	4.627	0.926	16	8	no
invertebrate host family	invertebrate	family	V4	Weissella	Calliphoridae	Culicidae	8.04	1.796	76.624	0.0175	23.209	2.345	3156.96	0.021	8	29	yes
invertebrate host family	invertebrate	family	V4	Weissella	Calliphoridae	Drosophilidae	11.702	2.58	112.196	0.00953	16.816	1.683	2288.51	0.0344	8	26	yes
invertebrate host family	invertebrate	family	V4	Weissella	Calliphoridae	Muscidae	3.376	0.49	38.861	0.277	5.842	0.333	903.523	0.33	8	7	yes
invertebrate host family	invertebrate	family	V4	Weissella	Calliphoridae	Stratiomyidae	3.032	0.597	30.471	0.275	1.074	0.005	214.197	0.972	8	8	yes
invertebrate host family	invertebrate	family	V4	Weissella	Carabidae	Chrysomelidae	21.059	1.987	2906.59	0.0321	15.249	1.076	2280.94	0.144	5	10	yes
invertebrate host family	invertebrate	family	V4	Weissella	Carabidae	Curculionidae	24.606	2.478	3342.14	0.0166	11.241	0.698	1734.36	0.221	5	7	yes
invertebrate host family	invertebrate	family	V4	Weissella	Carabidae	Scarabaeidae	0.493	0.003	96.577	0.811	0.625	0.003	127.036	0.823	5	11	yes
invertebrate host family	invertebrate	family	V4	Weissella	Carabidae	Tenebrionidae	9.376	0.956	1268.04	0.13	5.018	0.362	736.688	0.367	5	12	yes
invertebrate host family	invertebrate	family	V3-V4	Weissella	Cerambycidae	Chrysomelidae	2.034	0.471	9.491	0.45	1.566	0.218	11.735	0.81	7	8	yes
invertebrate host family	invertebrate	family	V3-V4	Weissella	Cerambycidae	Coccinellidae	0.563	0.077	3.416	0.628	0.303	0.023	2.556	0.464	7	10	yes
invertebrate host family	invertebrate	family	V3-V4	Weissella	Cerambycidae	Curculionidae	2.377	0.605	10.212	0.314	1.974	0.365	11.45	0.597	7	19	yes
invertebrate host family	invertebrate	family	V3-V4	Weissella	Cerambycidae	Scarabaeidae	0.048	0	0.542	0.0382	0.161	0.001	2.362	0.437	7	7	yes
invertebrate host family	invertebrate	family	V3-V4	Weissella	Cerambycidae	Tenebrionidae	0.906	0.233	3.806	0.888	0.829	0.155	4.641	0.825	7	22	yes
invertebrate host family	invertebrate	family	V3-V4	Weissella	Chrysomelidae	Coccinellidae	0.277	0.044	1.306	0.188	0.193	0.015	1.509	0.437	8	10	yes
invertebrate host family	invertebrate	family	V3-V4	Weissella	Chrysomelidae	Curculionidae	1.168	0.378	3.619	0.825	1.26	0.242	6.66	0.825	8	19	yes
invertebrate host family	invertebrate	family	V4	Weissella	Chrysomelidae	Curculionidae	1.168	0.378	3.619	0.825	0.737	0.102	5.095	0.823	10	7	no
invertebrate host family	invertebrate	family	V3-V4	Weissella	Chrysomelidae	Scarabaeidae	0.023	0	0.217	0.00145	0.103	0.001	1.416	0.437	8	7	yes
invertebrate host family	invertebrate	family	V4	Weissella	Chrysomelidae	Scarabaeidae	0.023	0	0.217	0.00145	0.041	0	0.505	0.0949	10	11	yes
invertebrate host family	invertebrate	family	V3-V4	Weissella	Chrysomelidae	Tenebrionidae	0.445	0.145	1.337	0.241	0.529	0.102	2.692	0.597	8	22	yes
invertebrate host family	invertebrate	family	V4	Weissella	Chrysomelidae	Tenebrionidae	0.445	0.145	1.337	0.241	0.329	0.054	1.871	0.35	10	12	yes
invertebrate host family	invertebrate	family	V3-V4	Weissella	Coccinellidae	Curculionidae	4.222	0.981	25.096	0.13	6.517	1.12	70.549	0.278	10	19	yes
invertebrate host family	invertebrate	family	V3-V4	Weissella	Coccinellidae	Scarabaeidae	0.085	0.001	1.185	0.143	0.531	0.003	11.87	0.81	10	7	yes
invertebrate host family	invertebrate	family	V3-V4	Weissella	Coccinellidae	Tenebrionidae	1.609	0.377	9.444	0.628	2.736	0.474	29.114	0.464	10	22	yes
invertebrate host family	invertebrate	family	V3-V4	Weissella	Culicidae	Drosophilidae	1.455	0.798	2.674	0.277	1.395	0.614	3.199	0.538	62	42	yes
invertebrate host family	invertebrate	family	V4	Weissella	Culicidae	Drosophilidae	1.455	0.798	2.674	0.277	0.725	0.243	2.152	0.623	29	26	no
invertebrate host family	invertebrate	family	V3-V4	Weissella	Culicidae	Glossinidae	0.061	0	0.568	0.0286	0.101	0.001	1.146	0.195	62	6	yes
invertebrate host family	invertebrate	family	V3-V4	Weissella	Culicidae	Muscidae	0.42	0.111	1.362	0.233	0.475	0.045	2.779	0.538	62	6	yes
invertebrate host family	invertebrate	family	V4	Weissella	Culicidae	Muscidae	0.42	0.111	1.362	0.233	0.252	0.034	1.435	0.245	29	7	yes
invertebrate host family	invertebrate	family	V3-V4	Weissella	Culicidae	Stratiomyidae	0.377	0.163	0.83	0.039	0.364	0.124	0.99	0.195	62	26	yes
invertebrate host family	invertebrate	family	V4	Weissella	Culicidae	Stratiomyidae	0.377	0.163	0.83	0.039	0.046	0	0.446	0.021	29	8	yes
invertebrate host family	invertebrate	family	V3-V4	Weissella	Culicidae	Tephritidae	1.274	0.553	2.976	0.665	1.058	0.397	2.809	0.909	62	23	yes
invertebrate host family	invertebrate	family	V3-V4	Weissella	Curculionidae	Scarabaeidae	0.02	0	0.172	0.000326	0.081	0.001	0.881	0.278	19	7	yes
invertebrate host family	invertebrate	family	V4	Weissella	Curculionidae	Scarabaeidae	0.02	0	0.172	0.000326	0.056	0	0.791	0.144	7	11	yes
invertebrate host family	invertebrate	family	V3-V4	Weissella	Curculionidae	Tenebrionidae	0.381	0.141	1.006	0.13	0.42	0.115	1.462	0.437	19	22	yes
invertebrate host family	invertebrate	family	V4	Weissella	Curculionidae	Tenebrionidae	0.381	0.141	1.006	0.13	0.446	0.065	3.049	0.505	7	12	yes
invertebrate host family	invertebrate	family	V3-V4	Weissella	Delphacidae	Pentatomidae	1.162	0.247	5.288	0.954	0.54	0.057	4.357	0.865	10	5	no
invertebrate host family	invertebrate	family	V3-V4	Weissella	Drosophilidae	Glossinidae	0.042	0	0.394	0.0175	0.072	0.001	0.844	0.195	42	6	yes
invertebrate host family	invertebrate	family	V3-V4	Weissella	Drosophilidae	Muscidae	0.288	0.076	0.951	0.0856	0.341	0.031	2.075	0.538	42	6	yes
invertebrate host family	invertebrate	family	V4	Weissella	Drosophilidae	Muscidae	0.288	0.076	0.951	0.0856	0.347	0.048	1.986	0.33	26	7	yes
invertebrate host family	invertebrate	family	V3-V4	Weissella	Drosophilidae	Stratiomyidae	0.259	0.11	0.581	0.00953	0.261	0.085	0.743	0.17	42	26	yes
invertebrate host family	invertebrate	family	V4	Weissella	Drosophilidae	Stratiomyidae	0.259	0.11	0.581	0.00953	0.064	0	0.627	0.0344	26	8	yes
invertebrate host family	invertebrate	family	V3-V4	Weissella	Drosophilidae	Tephritidae	0.875	0.371	2.086	0.799	0.758	0.268	2.122	0.689	42	23	yes
invertebrate host family	invertebrate	family	V3-V4	Weissella	Erebidae	Gelechiidae	1.416	0.144	13.901	0.948	2.93	0.247	46.291	0.736	5	5	yes
invertebrate host family	invertebrate	family	V3-V4	Weissella	Erebidae	Noctuidae	2.481	0.495	15.445	0.736	4.622	0.74	50.166	0.652	5	35	yes
invertebrate host family	invertebrate	family	V3-V4	Weissella	Erebidae	Plutellidae	3.013	0.375	28.564	0.736	5.156	0.548	74.168	0.652	5	7	yes
invertebrate host family	invertebrate	family	V3-V4	Weissella	Erebidae	Pyralidae	5.708	0.795	50.935	0.736	9.794	1.06	148.629	0.652	5	8	yes
invertebrate host family	invertebrate	family	V3-V4	Weissella	Erebidae	Saturniidae	1.265	0.155	11.162	0.948	2.334	0.241	32.453	0.736	5	8	yes
invertebrate host family	invertebrate	family	V4	Weissella	Formicidae	Halictidae	1.249	0.267	4.997	0.939	0.539	0.05	3.278	0.784	43	6	no
invertebrate host family	invertebrate	family	V4	Weissella	Formicidae	Megachilidae	1.166	0.36	3.553	0.939	0.813	0.124	4.079	0.808	43	8	no
invertebrate host family	invertebrate	family	V3-V4	Weissella	Gelechiidae	Noctuidae	1.753	0.343	11.096	0.897	1.577	0.259	10.968	0.764	5	35	yes
invertebrate host family	invertebrate	family	V3-V4	Weissella	Gelechiidae	Plutellidae	2.128	0.261	20.473	0.897	1.76	0.195	17.883	0.764	5	7	yes
invertebrate host family	invertebrate	family	V3-V4	Weissella	Gelechiidae	Pyralidae	4.031	0.553	36.473	0.736	3.343	0.376	36.857	0.736	5	8	yes
invertebrate host family	invertebrate	family	V3-V4	Weissella	Gelechiidae	Saturniidae	0.893	0.108	7.999	0.948	0.796	0.087	7.616	0.926	5	8	yes
invertebrate host family	invertebrate	family	V3-V4	Weissella	Glossinidae	Muscidae	6.929	0.531	1000.97	0.233	4.708	0.174	802.517	0.538	6	6	yes
invertebrate host family	invertebrate	family	V3-V4	Weissella	Glossinidae	Stratiomyidae	6.223	0.605	850.275	0.233	3.605	0.268	528.725	0.538	6	26	yes
invertebrate host family	invertebrate	family	V3-V4	Weissella	Glossinidae	Tephritidae	21.021	2.058	2872.19	0.0226	10.482	0.86	1499.57	0.195	6	23	yes
invertebrate host family	invertebrate	family	V4	Weissella	Halictidae	Megachilidae	0.934	0.187	5.122	0.939	1.509	0.138	21.691	0.808	6	8	no
invertebrate host family	invertebrate	family	V3-V4	Weissella	Muscidae	Stratiomyidae	0.898	0.239	3.748	0.877	0.766	0.111	8.834	0.861	6	26	yes
invertebrate host family	invertebrate	family	V4	Weissella	Muscidae	Stratiomyidae	0.898	0.239	3.748	0.877	0.184	0.001	3.198	0.33	7	8	yes
invertebrate host family	invertebrate	family	V3-V4	Weissella	Muscidae	Tephritidae	3.034	0.802	13.012	0.198	2.226	0.338	25.284	0.538	6	23	yes
invertebrate host family	invertebrate	family	V3-V4	Weissella	Noctuidae	Plutellidae	1.214	0.259	6.128	0.948	1.116	0.226	5.887	0.937	35	7	yes
invertebrate host family	invertebrate	family	V3-V4	Weissella	Noctuidae	Pyralidae	2.3	0.586	10.693	0.736	2.119	0.45	13.099	0.736	35	8	yes
invertebrate host family	invertebrate	family	V3-V4	Weissella	Noctuidae	Saturniidae	0.51	0.104	2.22	0.795	0.505	0.096	2.371	0.736	35	8	yes
invertebrate host family	invertebrate	family	V3-V4	Weissella	Plutellidae	Pyralidae	1.894	0.267	14.009	0.897	1.9	0.243	16.855	0.756	7	8	yes
invertebrate host family	invertebrate	family	V3-V4	Weissella	Plutellidae	Saturniidae	0.42	0.053	3.022	0.795	0.453	0.055	3.316	0.736	7	8	yes
invertebrate host family	invertebrate	family	V3-V4	Weissella	Pyralidae	Saturniidae	0.222	0.03	1.414	0.736	0.238	0.027	1.701	0.652	8	8	yes
invertebrate host family	invertebrate	family	V3-V4	Weissella	Scarabaeidae	Tenebrionidae	19.006	2.231	2495.2	0.0166	5.154	0.48	710.419	0.437	7	22	yes
invertebrate host family	invertebrate	family	V4	Weissella	Scarabaeidae	Tenebrionidae	19.006	2.231	2495.2	0.0166	8.027	0.665	1135.51	0.221	11	12	yes
invertebrate host family	invertebrate	family	V3-V4	Weissella	Stratiomyidae	Tephritidae	3.378	1.244	9.549	0.039	2.908	0.888	10.013	0.195	26	23	yes
invertebrate host family	invertebrate	family	V4	Xylocopilactobacillus	Apidae	Formicidae	14.576	5.419	54.526	1.56e-09	44.566	12.499	243.399	4.58e-12	90	43	yes
invertebrate host family	invertebrate	family	V4	Xylocopilactobacillus	Apidae	Halictidae	2.872	0.747	15.775	0.26	2.828	0.515	18.733	0.347	90	6	yes
invertebrate host family	invertebrate	family	V4	Xylocopilactobacillus	Apidae	Megachilidae	2.045	0.754	6.327	0.274	1.005	0.169	5.061	0.996	90	8	yes
invertebrate host family	invertebrate	family	V4	Xylocopilactobacillus	Formicidae	Halictidae	0.197	0.032	1.358	0.235	0.063	0.007	0.557	0.029	43	6	yes
invertebrate host family	invertebrate	family	V4	Xylocopilactobacillus	Formicidae	Megachilidae	0.14	0.029	0.605	0.0293	0.023	0.002	0.159	0.000268	43	8	yes
invertebrate host family	invertebrate	family	V4	Xylocopilactobacillus	Halictidae	Megachilidae	0.712	0.106	3.89	0.737	0.355	0.031	3.391	0.447	6	8	yes
invertebrate host genus	invertebrate	genus	V3-V4	Acetilactobacillus	Helicoverpa	Spodoptera	3.225	0.457	20.437	0.224	2.095	0.282	14.206	0.45	8	21	yes
invertebrate host genus	invertebrate	genus	V3-V4	Apilactobacillus	Apis	Bombus	1.689	0.764	3.598	0.19	8.574	1.852	40.142	0.00697	83	11	yes
invertebrate host genus	invertebrate	genus	V4	Apilactobacillus	Apis	Bombus	1.689	0.764	3.598	0.19	1.296	0.339	4.45	0.689	67	27	yes
invertebrate host genus	invertebrate	genus	V4	Apilactobacillus	Cephalotes	Trachymyrmex	7.554	0.92	81.272	0.06	8.261	0.997	93.252	0.0503	6	9	yes
invertebrate host genus	invertebrate	genus	V4	Apilactobacillus	Megachile	Osmia	23.426	3.337	293.034	0.00282	6.683	0.261	1124.82	0.254	6	5	yes
invertebrate host genus	invertebrate	genus	V3-V4	Bombilactobacillus	Aedes	Anopheles	0.42	0.059	2.973	0.366	0.574	0.076	4.432	0.577	37	21	yes
invertebrate host genus	invertebrate	genus	V3-V4	Bombilactobacillus	Apis	Bombus	3.183	1.472	6.868	0.0105	2.984	0.484	14.462	0.325	83	11	yes
invertebrate host genus	invertebrate	genus	V4	Bombilactobacillus	Apis	Bombus	3.183	1.472	6.868	0.0105	2.337	0.677	8.083	0.176	67	27	yes
invertebrate host genus	invertebrate	genus	V3-V4	Bombilactobacillus	Apis	Tetragonula	2.125	0.323	11.18	0.604	4.614	0.568	34.043	0.325	83	5	yes
invertebrate host genus	invertebrate	genus	V3-V4	Bombilactobacillus	Bombus	Tetragonula	0.667	0.095	3.779	0.653	1.546	0.135	17.841	0.719	11	5	no
invertebrate host genus	invertebrate	genus	V4	Bombilactobacillus	Megachile	Osmia	1.315	0.235	7.466	0.754	0.493	0.003	14.728	0.693	6	5	no
invertebrate host genus	invertebrate	genus	V4	Holzapfeliella	Apis	Bombus	0.336	0.144	0.797	0.0142	0.245	0.077	0.737	0.0124	67	27	yes
invertebrate host genus	invertebrate	genus	V4	Holzapfeliella	Megachile	Osmia	1.234	0.227	6.74	0.805	2.506	0.19	37.756	0.483	6	5	yes
invertebrate host genus	invertebrate	genus	V3-V4	Lactobacillus	Aedes	Anopheles	1.395	0.445	4.203	0.56	1.03	0.249	3.895	0.966	37	21	yes
invertebrate host genus	invertebrate	genus	V4	Lactobacillus	Aedes	Anopheles	1.395	0.445	4.203	0.56	2.491	0.172	28.164	0.648	18	5	yes
invertebrate host genus	invertebrate	genus	V3-V4	Lactobacillus	Aedes	Culex	0.589	0.098	2.521	0.56	1.21	0.181	6.291	0.966	37	9	no
invertebrate host genus	invertebrate	genus	V4	Lactobacillus	Aedes	Culex	0.589	0.098	2.521	0.56	0.488	0.003	7.968	0.648	18	5	yes
invertebrate host genus	invertebrate	genus	V3-V4	Lactobacillus	Anopheles	Culex	0.422	0.065	2.054	0.56	1.175	0.16	7.29	0.966	21	9	no
invertebrate host genus	invertebrate	genus	V4	Lactobacillus	Anopheles	Culex	0.422	0.065	2.054	0.56	0.196	0.001	5.243	0.648	5	5	yes
invertebrate host genus	invertebrate	genus	V3-V4	Lactobacillus	Apis	Bombus	1.879	0.445	6.414	0.515	3.045	0.02	61.769	0.545	83	11	yes
invertebrate host genus	invertebrate	genus	V4	Lactobacillus	Apis	Bombus	1.879	0.445	6.414	0.515	4.993	0.903	29.013	0.0646	67	27	yes
invertebrate host genus	invertebrate	genus	V3-V4	Lactobacillus	Apis	Tetragonula	21.15	3.661	123.739	0.00391	90.073	9.66	1388.58	0.000261	83	5	yes
invertebrate host genus	invertebrate	genus	V4	Lactobacillus	Atta	Cephalotes	0.321	0.035	2.454	0.894	0.407	0.038	3.776	0.645	7	6	yes
invertebrate host genus	invertebrate	genus	V4	Lactobacillus	Atta	Trachymyrmex	0.212	0.025	1.41	0.857	0.269	0.028	2.173	0.645	7	9	yes
invertebrate host genus	invertebrate	genus	V3-V4	Lactobacillus	Bombus	Tetragonula	11.254	1.651	84.564	0.0285	29.583	1.815	4663.11	0.0224	11	5	yes
invertebrate host genus	invertebrate	genus	V4	Lactobacillus	Cephalotes	Trachymyrmex	0.661	0.066	6.447	0.894	0.661	0.061	6.837	0.723	6	9	yes
invertebrate host genus	invertebrate	genus	V3-V4	Lactobacillus	Helicoverpa	Spodoptera	0.401	0.086	1.733	0.221	0.493	0.09	2.593	0.401	8	21	yes
invertebrate host genus	invertebrate	genus	V4	Lactobacillus	Megachile	Osmia	0.387	0.053	2.312	0.698	0.485	0.003	13.482	0.681	6	5	yes
invertebrate host genus	invertebrate	genus	V4	Philodulcilactobacillus	Apis	Bombus	0.268	0.076	0.951	0.0419	0.414	0.06	2.833	0.348	67	27	yes
invertebrate host genus	invertebrate	genus	V3-V4	Weissella	Aedes	Anopheles	0.571	0.22	1.435	0.352	0.499	0.153	1.532	0.34	37	21	yes
invertebrate host genus	invertebrate	genus	V4	Weissella	Aedes	Anopheles	0.571	0.22	1.435	0.352	0.403	0.051	2.793	0.533	18	5	yes
invertebrate host genus	invertebrate	genus	V3-V4	Weissella	Aedes	Culex	1.477	0.478	4.824	0.5	1.906	0.429	9.623	0.4	37	9	yes
invertebrate host genus	invertebrate	genus	V4	Weissella	Aedes	Culex	1.477	0.478	4.824	0.5	0.341	0.042	2.383	0.533	18	5	no
invertebrate host genus	invertebrate	genus	V3-V4	Weissella	Anopheles	Culex	2.586	0.735	9.664	0.352	3.822	0.762	21.996	0.312	21	9	yes
invertebrate host genus	invertebrate	genus	V4	Weissella	Anopheles	Culex	2.586	0.735	9.664	0.352	0.846	0.074	9.709	0.89	5	5	no
invertebrate host genus	invertebrate	genus	V3-V4	Weissella	Apis	Bombus	0.575	0.295	1.125	0.507	0.696	0.199	2.514	0.57	83	11	yes
invertebrate host genus	invertebrate	genus	V4	Weissella	Apis	Bombus	0.575	0.295	1.125	0.507	0.446	0.171	1.142	0.0924	67	27	yes
invertebrate host genus	invertebrate	genus	V3-V4	Weissella	Apis	Tetragonula	0.179	0.029	0.872	0.334	0.291	0.043	1.692	0.497	83	5	yes
invertebrate host genus	invertebrate	genus	V4	Weissella	Atta	Cephalotes	3.478	0.334	50.033	0.422	2.554	0.224	39.881	0.45	7	6	yes
invertebrate host genus	invertebrate	genus	V4	Weissella	Atta	Trachymyrmex	15.449	2.016	204.403	0.0528	12.893	1.501	186.282	0.0557	7	9	yes
invertebrate host genus	invertebrate	genus	V3-V4	Weissella	Bombus	Tetragonula	0.311	0.048	1.628	0.507	0.419	0.048	3.244	0.57	11	5	yes
invertebrate host genus	invertebrate	genus	V4	Weissella	Cephalotes	Trachymyrmex	4.442	0.584	41.242	0.302	5.047	0.635	49.161	0.19	6	9	yes
invertebrate host genus	invertebrate	genus	V3-V4	Weissella	Helicoverpa	Spodoptera	1.88	0.463	8.18	0.377	1.136	0.225	5.702	0.875	8	21	yes
invertebrate host genus	invertebrate	genus	V4	Weissella	Megachile	Osmia	2.357	0.472	12.57	0.445	4.587	0.428	60.086	0.209	6	5	yes
invertebrate host genus	invertebrate	genus	V4	Xylocopilactobacillus	Apis	Bombus	2.195	1.128	4.393	0.0204	1.019	0.368	2.751	0.97	67	27	yes
plant host family	plant	family	V3-V4	Lactobacillus	Acanthaceae	Lamiaceae	7.859	1.293	86.15	0.12	1.573	0.145	22.451	0.708	5	7	yes
plant host family	plant	family	V3-V4	Lactobacillus	Acanthaceae	Oleaceae	1.24	0.158	14.819	0.861	0.316	0.002	7.601	0.708	5	5	no
plant host family	plant	family	V3-V4	Lactobacillus	Amaranthaceae	Polygonaceae	1.985	0.286	12.215	0.464	5.606	0.556	79.64	0.142	15	5	yes
plant host family	plant	family	V3-V4	Lactobacillus	Apiaceae	Araliaceae	2.551	0.524	16.094	0.252	4.698	0.619	58.083	0.138	8	9	yes
plant host family	plant	family	V4	Lactobacillus	Cannabaceae	Rosaceae	1.126	0.227	11.161	0.92	0.556	0.081	6.382	0.59	7	33	no
plant host family	plant	family	V4	Lactobacillus	Hydrocharitaceae	Zosteraceae	0.288	0.038	1.774	0.541	0.703	0.048	7.652	0.773	6	6	yes
plant host family	plant	family	V3-V4	Lactobacillus	Lamiaceae	Oleaceae	0.158	0.033	0.609	0.0648	0.201	0.001	3.301	0.708	7	5	yes
plant host family	plant	family	V3-V4	Weissella	Amaranthaceae	Polygonaceae	2.793	0.641	16.643	0.268	0.759	0.101	6.234	0.788	15	5	no
plant host family	plant	family	V3-V4	Weissella	Apiaceae	Araliaceae	0.943	0.23	3.679	0.933	1.634	0.237	11.425	0.612	8	9	no
plant host family	plant	family	V4	Weissella	Cannabaceae	Rosaceae	2.899	0.72	16.421	0.419	1.875	0.375	11.95	0.452	7	33	yes
plant host family	plant	family	V4	Weissella	Hydrocharitaceae	Zosteraceae	1.064	0.147	6.524	0.947	1.234	0.127	11.974	0.852	6	6	yes
plant host family	plant	family	V3-V4	Weissella	Lamiaceae	Oleaceae	1.033	0.302	3.509	0.959	1.211	0.129	11.997	0.865	7	5	yes
plant host family	plant	family	V3-V4	Weissella	Lamiaceae	Orobanchaceae	0.832	0.166	4.557	0.916	0.362	0.036	3.211	0.54	7	5	yes
plant host family	plant	family	V3-V4	Weissella	Oleaceae	Orobanchaceae	0.805	0.158	4.5	0.916	0.299	0.024	3.153	0.54	5	5	yes
plant host genus	plant	genus	V4	Apilactobacillus	Fragaria	Malus	1.968	0.456	7.957	0.672	2.083	0.31	16.015	0.448	5	16	yes
plant host genus	plant	genus	V3-V4	Apilactobacillus	Malus	Prunus	0.73	0.181	3.447	0.672	0.177	0.014	1.845	0.146	11	6	yes
plant host genus	plant	genus	V4	Bombilactobacillus	Fragaria	Malus	1.178	0.282	4.502	0.996	0.587	0.076	4.045	0.586	5	16	no
plant host genus	plant	genus	V3-V4	Bombilactobacillus	Malus	Prunus	0.846	0.234	3.406	0.996	0.09	0.008	0.777	0.028	11	6	yes
plant host genus	plant	genus	V3-V4	Lactobacillus	Arabidopsis	Brassica	1.036	0.408	2.644	0.941	1.357	0.277	7.309	0.707	12	15	yes
plant host genus	plant	genus	V4	Lactobacillus	Arabidopsis	Brassica	1.036	0.408	2.644	0.941	0.625	0.096	3.83	0.61	8	12	no
plant host genus	plant	genus	V3-V4	Lactobacillus	Avena	Hordeum	0.852	0.17	4.633	0.996	1.108	0.118	10.559	0.97	7	6	no
plant host genus	plant	genus	V3-V4	Lactobacillus	Avena	Oryza	1.016	0.251	4.751	0.998	1.145	0.226	7.283	0.97	7	31	yes
plant host genus	plant	genus	V3-V4	Lactobacillus	Avena	Sorghum	0.429	0.054	3.007	0.996	0.612	0.042	6.737	0.97	7	5	yes
plant host genus	plant	genus	V3-V4	Lactobacillus	Avena	Triticum	0.923	0.228	4.307	0.996	1.572	0.295	10.424	0.97	7	23	no
plant host genus	plant	genus	V3-V4	Lactobacillus	Avena	Zea	1.328	0.328	6.207	0.996	1.242	0.236	8.135	0.97	7	26	yes
plant host genus	plant	genus	V3-V4	Lactobacillus	Capsicum	Nicotiana	0.035	0.003	0.197	0.000186	0.037	0	0.575	0.026	5	18	yes
plant host genus	plant	genus	V3-V4	Lactobacillus	Capsicum	Solanum	0.313	0.095	1.015	0.0529	0.957	0.159	6.54	0.961	5	28	yes
plant host genus	plant	genus	V4	Lactobacillus	Fragaria	Malus	2.428	0.457	24.794	0.786	2.488	0.182	359.96	0.889	5	16	yes
plant host genus	plant	genus	V4	Lactobacillus	Fragaria	Prunus	3.149	0.529	33.98	0.786	2.396	0.124	380.963	0.889	5	7	yes
plant host genus	plant	genus	V3-V4	Lactobacillus	Glycine	Medicago	2.546	0.958	6.997	0.228	0.98	0.202	4.631	0.98	15	12	no
plant host genus	plant	genus	V4	Lactobacillus	Glycine	Phaseolus	0.697	0.12	2.94	0.8	2.004	0.249	15.293	0.498	16	7	no
plant host genus	plant	genus	V3-V4	Lactobacillus	Hordeum	Oryza	1.192	0.425	3.633	0.996	1.033	0.194	6.712	0.97	6	31	yes
plant host genus	plant	genus	V4	Lactobacillus	Hordeum	Oryza	1.192	0.425	3.633	0.996	0.233	0.03	1.586	0.683	7	13	no
plant host genus	plant	genus	V4	Lactobacillus	Hordeum	Saccharum	1.824	0.413	8.244	0.996	0.794	0.083	8.002	0.933	7	5	no
plant host genus	plant	genus	V3-V4	Lactobacillus	Hordeum	Sorghum	0.504	0.077	2.573	0.996	0.552	0.038	6.128	0.97	6	5	yes
plant host genus	plant	genus	V3-V4	Lactobacillus	Hordeum	Triticum	1.083	0.388	3.286	0.996	1.419	0.257	9.486	0.97	6	23	yes
plant host genus	plant	genus	V4	Lactobacillus	Hordeum	Triticum	1.083	0.388	3.286	0.996	0.476	0.076	2.794	0.814	7	19	no
plant host genus	plant	genus	V3-V4	Lactobacillus	Hordeum	Zea	1.558	0.558	4.748	0.996	1.121	0.205	7.414	0.97	6	26	yes
plant host genus	plant	genus	V4	Lactobacillus	Hordeum	Zea	1.558	0.558	4.748	0.996	0.751	0.119	4.516	0.933	7	16	no
plant host genus	plant	genus	V3-V4	Lactobacillus	Malus	Prunus	1.297	0.364	4.525	0.791	1.697	0.115	25.251	0.751	11	6	yes
plant host genus	plant	genus	V4	Lactobacillus	Malus	Prunus	1.297	0.364	4.525	0.791	0.963	0.107	7.783	0.972	16	7	no
plant host genus	plant	genus	V3-V4	Lactobacillus	Malus	Pyrus	0.142	0.001	1.374	0.768	0.59	0.004	13.187	0.751	11	5	yes
plant host genus	plant	genus	V3-V4	Lactobacillus	Nicotiana	Solanum	9.042	2.135	84.233	0.00186	26.101	2.943	3455.79	0.0031	18	28	yes
plant host genus	plant	genus	V4	Lactobacillus	Oryza	Saccharum	1.531	0.415	5.506	0.996	3.412	0.448	30.969	0.787	13	5	yes
plant host genus	plant	genus	V3-V4	Lactobacillus	Oryza	Sorghum	0.423	0.074	1.724	0.996	0.534	0.049	3.426	0.97	31	5	yes
plant host genus	plant	genus	V3-V4	Lactobacillus	Oryza	Triticum	0.908	0.433	1.903	0.996	1.373	0.463	4.095	0.97	31	23	no
plant host genus	plant	genus	V4	Lactobacillus	Oryza	Triticum	0.908	0.433	1.903	0.996	2.044	0.451	10.641	0.814	13	19	no
plant host genus	plant	genus	V3-V4	Lactobacillus	Oryza	Zea	1.307	0.623	2.758	0.996	1.085	0.373	3.151	0.97	31	26	yes
plant host genus	plant	genus	V4	Lactobacillus	Oryza	Zea	1.307	0.623	2.758	0.996	3.227	0.7	17.343	0.683	13	16	yes
plant host genus	plant	genus	V3-V4	Lactobacillus	Prunus	Pyrus	0.109	0.001	1.165	0.768	0.348	0.002	8.119	0.751	6	5	yes
plant host genus	plant	genus	V4	Lactobacillus	Saccharum	Triticum	0.594	0.166	2.182	0.996	0.599	0.079	3.983	0.849	5	19	yes
plant host genus	plant	genus	V4	Lactobacillus	Saccharum	Zea	0.854	0.238	3.148	0.996	0.946	0.124	6.417	0.954	5	16	yes
plant host genus	plant	genus	V3-V4	Lactobacillus	Sorghum	Triticum	2.149	0.528	12.28	0.996	2.569	0.386	28.96	0.97	5	23	yes
plant host genus	plant	genus	V3-V4	Lactobacillus	Sorghum	Zea	3.092	0.76	17.685	0.996	2.03	0.313	22.478	0.97	5	26	yes
plant host genus	plant	genus	V3-V4	Lactobacillus	Triticum	Zea	1.439	0.691	3.02	0.996	0.79	0.255	2.433	0.97	23	26	no
plant host genus	plant	genus	V4	Lactobacillus	Triticum	Zea	1.439	0.691	3.02	0.996	1.579	0.413	6.223	0.841	19	16	yes
plant host genus	plant	genus	V3-V4	Periweissella	Oryza	Zea	0.499	0.084	2.36	0.383	0.799	0.113	5.592	0.812	31	26	yes
plant host genus	plant	genus	V3-V4	Weissella	Arabidopsis	Brassica	0.358	0.14	0.891	0.0815	0.761	0.162	3.462	0.723	12	15	yes
plant host genus	plant	genus	V4	Weissella	Arabidopsis	Brassica	0.358	0.14	0.891	0.0815	0.303	0.04	1.814	0.195	8	12	yes
plant host genus	plant	genus	V3-V4	Weissella	Avena	Hordeum	0.739	0.149	3.489	0.973	2.331	0.281	22.633	0.724	7	6	no
plant host genus	plant	genus	V3-V4	Weissella	Avena	Oryza	0.946	0.22	3.866	0.973	2.229	0.438	12.133	0.619	7	31	no
plant host genus	plant	genus	V3-V4	Weissella	Avena	Sorghum	0.242	0.035	1.466	0.973	0.631	0.062	5.963	0.972	7	5	yes
plant host genus	plant	genus	V3-V4	Weissella	Avena	Triticum	1.105	0.259	4.49	0.973	2.405	0.443	14.019	0.619	7	23	yes
plant host genus	plant	genus	V3-V4	Weissella	Avena	Zea	0.632	0.146	2.596	0.973	0.834	0.157	4.641	0.972	7	26	yes
plant host genus	plant	genus	V3-V4	Weissella	Glycine	Medicago	0.292	0.105	0.77	0.189	0.203	0.031	1.017	0.0526	15	12	yes
plant host genus	plant	genus	V4	Weissella	Glycine	Phaseolus	1.037	0.281	3.938	0.957	0.768	0.124	4.876	0.774	16	7	no
plant host genus	plant	genus	V3-V4	Weissella	Hordeum	Oryza	1.281	0.483	3.451	0.973	0.956	0.145	5.194	0.972	6	31	no
plant host genus	plant	genus	V4	Weissella	Hordeum	Oryza	1.281	0.483	3.451	0.973	0.553	0.086	3.558	0.894	7	13	no
plant host genus	plant	genus	V4	Weissella	Hordeum	Saccharum	0.819	0.19	3.477	0.973	0.762	0.08	6.816	0.894	7	5	yes
plant host genus	plant	genus	V3-V4	Weissella	Hordeum	Sorghum	0.328	0.063	1.456	0.973	0.271	0.023	2.582	0.619	6	5	yes
plant host genus	plant	genus	V3-V4	Weissella	Hordeum	Triticum	1.496	0.571	3.989	0.973	1.032	0.15	5.933	0.972	6	23	yes
plant host genus	plant	genus	V4	Weissella	Hordeum	Triticum	1.496	0.571	3.989	0.973	1.411	0.262	8.142	0.894	7	19	yes
plant host genus	plant	genus	V3-V4	Weissella	Hordeum	Zea	0.856	0.319	2.321	0.973	0.358	0.053	1.964	0.619	6	26	yes
plant host genus	plant	genus	V4	Weissella	Hordeum	Zea	0.856	0.319	2.321	0.973	0.796	0.138	4.745	0.894	7	16	yes
plant host genus	plant	genus	V3-V4	Weissella	Malus	Prunus	1.044	0.328	3.342	0.941	1.588	0.234	12.718	0.639	11	6	yes
plant host genus	plant	genus	V4	Weissella	Malus	Prunus	1.044	0.328	3.342	0.941	0.657	0.097	4.139	0.654	16	7	no
plant host genus	plant	genus	V3-V4	Weissella	Nicotiana	Solanum	1.953	0.822	4.917	0.131	2.296	0.67	8.588	0.188	18	28	yes
plant host genus	plant	genus	V4	Weissella	Oryza	Saccharum	0.64	0.172	2.301	0.973	1.378	0.171	10.423	0.894	13	5	no
plant host genus	plant	genus	V3-V4	Weissella	Oryza	Sorghum	0.256	0.056	0.961	0.973	0.283	0.04	1.756	0.619	31	5	yes
plant host genus	plant	genus	V3-V4	Weissella	Oryza	Triticum	1.168	0.579	2.36	0.973	1.079	0.352	3.369	0.972	31	23	yes
plant host genus	plant	genus	V4	Weissella	Oryza	Triticum	1.168	0.579	2.36	0.973	2.551	0.618	11.649	0.894	13	19	yes
plant host genus	plant	genus	V3-V4	Weissella	Oryza	Zea	0.668	0.321	1.379	0.973	0.374	0.126	1.07	0.504	31	26	yes
plant host genus	plant	genus	V4	Weissella	Oryza	Zea	0.668	0.321	1.379	0.973	1.44	0.318	6.886	0.894	13	16	no
plant host genus	plant	genus	V4	Weissella	Saccharum	Triticum	1.826	0.511	6.734	0.973	1.852	0.286	13.623	0.894	5	19	yes
plant host genus	plant	genus	V4	Weissella	Saccharum	Zea	1.045	0.288	3.894	0.973	1.045	0.153	7.921	0.964	5	16	yes
plant host genus	plant	genus	V3-V4	Weissella	Sorghum	Triticum	4.562	1.224	20.653	0.973	3.81	0.584	28.759	0.619	5	23	yes
plant host genus	plant	genus	V3-V4	Weissella	Sorghum	Zea	2.61	0.691	11.903	0.973	1.322	0.21	9.448	0.972	5	26	yes
plant host genus	plant	genus	V3-V4	Weissella	Triticum	Zea	0.572	0.279	1.164	0.973	0.347	0.106	1.077	0.504	23	26	yes
plant host genus	plant	genus	V4	Weissella	Triticum	Zea	0.572	0.279	1.164	0.973	0.564	0.143	2.125	0.894	19	16	yes

### Sheet: S7a_threshold_sweep
TABLE S7a. Reporting-threshold sweep: coverage.
Coverage at each candidate reporting threshold: the number of host nodes that stay estimable and the number censored as the threshold moves. Three of the thresholds are declared temporary fill-ins rather than derived or cited values.
constant	value	nodes_estimable	nodes_censored	pct_censored	nodes_at_threshold_returning_observed	spearman_vs_deposited	n_shared_nodes	is_deposited_value
rarefaction depth, in BioProjects	2	326	177	35.2	65	0.9733	200	no
rarefaction depth, in BioProjects	3	261	242	48.1	37	0.9895	200	no
rarefaction depth, in BioProjects	4	224	279	55.5	24	0.9975	200	no
rarefaction depth, in BioProjects	5	200	303	60.2	39	1	200	yes
rarefaction depth, in BioProjects	6	161	342	68	29	0.9977	161	no
rarefaction depth, in BioProjects	8	108	395	78.5	15	0.9889	108	no
rarefaction depth, in BioProjects	10	81	422	83.9	10	0.9757	81	no
minimum BioProjects to estimate a host genus separately	3	262	1002	79.3	79		118	no
minimum BioProjects to estimate a host genus separately	4	183	1081	85.5	54		88	no
minimum BioProjects to estimate a host genus separately	5	129	1135	89.8	27		69	yes
minimum BioProjects to estimate a host genus separately	6	102	1162	91.9	17		59	no
minimum BioProjects to estimate a host genus separately	8	72	1192	94.3	11		41	no
minimum BioProjects to estimate a host genus separately	10	54	1210	95.7	6		31	no
minimum analysable BioProjects to report an undescribed rate	5	125	1105	89.8	27		125	yes
minimum analysable BioProjects to report an undescribed rate	8	67	1163	94.6	9		67	no
minimum analysable BioProjects to report an undescribed rate	10	52	1178	95.8	7		52	no
minimum analysable BioProjects to report an undescribed rate	15	31	1199	97.5	1		31	no
minimum analysable BioProjects to report an undescribed rate	20	24	1206	98	0		24	no
minimum analysable BioProjects to report an undescribed rate	25	20	1210	98.4	0		20	no
minimum analysable BioProjects to report an undescribed rate	30	18	1212	98.5	1		18	no

### Sheet: S7b_threshold_sweep_fitted
TABLE S7b. Reporting-threshold sweep: fitted quantities.
The same candidate thresholds against the quantities the paper reports, from re-running the fitter at each: the rank correlation of the fitted undescribed prevalences with the deposited ones, and the Apidae-against-Formicidae odds ratio with its Benjamini-Hochberg adjusted p. The threshold selects which nodes enter one joint fit, so it moves the shared effort coefficients and every correction family, and the fitted quantities are what it must be judged on.
grain	reporting_threshold	status	n_nodes	rho_adj_pct_vs_deposited	apidae_formicidae_or	apidae_formicidae_p_bh
invertebrate host family	5	ok	46	1	4.809	2.47e-06
invertebrate host family	8	ok	31	0.9987	4.765	2.77e-06
invertebrate host family	10	ok	26	1	4.742	1.77e-06
invertebrate host family	15	ok	15	1	4.862	6.59e-07
invertebrate host family	20	ok	13	1	4.827	2.42e-07
invertebrate host family	25	ok	10	1	4.818	2.48e-07
invertebrate host family	30	ok	9	1	4.868	2.21e-07
invertebrate host genus	5	ok	49	1
invertebrate host genus	8	ok	23	0.9988
invertebrate host genus	10	ok	18	0.9979
invertebrate host genus	15	ok	12	1
invertebrate host genus	20	ok	9	1
invertebrate host genus	25	ok	7	1
invertebrate host genus	30	ok	6	1

### Sheet: S8_outcome_accounting
TABLE S8. Classification outcome accounting.
Every operational taxonomic unit (OTU) recruited to the family, by the rank at which it was placed, counted over every OTU classified and again over the host-attributed set the figures analyse. An undescribed OTU enters the second column only where it recurs across at least two independent in-scope BioProjects, and a named one carries no such requirement, which is why the undescribed class falls further between the two counts than the named classes do.
rank_rule_outcome	n_otus_rank_called	n_otus_in_scope	n_otus_analysed	pct_of_rank_called_surviving	faces_recurrence_requirement
named to species	37479	20516	20516	54.74	no
named to genus	193439	127906	127906	66.12	no
ambiguous: in-family, genus not resolvable	62211	51650	51650	83.02	no
undescribed	32766	19256	4741	14.47	yes
removed as an artefact	23733	0	0	0	no
excluded: ruled out despite species-level identity	20	0	0	0	no
excluded: not Lactobacillaceae	64	0	0	0	no

### Sheet: S9_rank_split
TABLE S9. Undescribed OTUs split by rank.
The undescribed OTUs split by the rank the identity thresholds place them at, undescribed species against undescribed genus, per host family. The main text collapses the two, rank not being decidable from a single amplicon region; the split is given here so the collapse can be undone from the deposit.
host_class	host_family	n_bioproject_family_positive	n_bioproject_known_genus	n_bioproject_ambiguous	n_bioproject_undescribed	n_bioproject_undescribed_species	n_bioproject_undescribed_genus
invertebrate	Apidae	246	239	120	148	142	35
invertebrate	not_stated	222	214	114	49	47	8
invertebrate	Drosophilidae	87	78	53	25	23	6
invertebrate	Formicidae	61	61	41	16	15	5
invertebrate	Tephritidae	29	28	18	14	12	3
invertebrate	Culicidae	103	102	54	12	11	3
invertebrate	Stratiomyidae	41	39	31	9	9	3
invertebrate	Tenebrionidae	37	36	20	9	8	1
invertebrate	Coccinellidae	11	11	3	8	8	2
invertebrate	Rhinotermitidae	14	9	4	8	3	7
invertebrate	Blattidae	12	10	11	7	7	0
invertebrate	Bombycidae	23	23	9	7	7	0
invertebrate	Halictidae	10	10	9	7	7	3
invertebrate	Megachilidae	19	19	16	7	7	4
invertebrate	Noctuidae	53	52	18	7	7	0
invertebrate	Termitidae	13	12	7	7	6	2
invertebrate	Calliphoridae	14	14	13	6	6	3
invertebrate	Curculionidae	32	32	20	6	6	4
invertebrate	Muscidae	15	15	11	6	6	1
invertebrate	Aphididae	38	37	20	4	4	0
invertebrate	Blattellidae	6	6	1	4	4	0
invertebrate	Vespidae	8	8	7	4	4	0
invertebrate	Glossinidae	9	7	4	4	2	3
invertebrate	Cerambycidae	11	11	7	3	3	0
invertebrate	Gelechiidae	6	6	2	3	3	0
invertebrate	Libellulidae	6	5	4	3	3	0
invertebrate	Plutellidae	7	7	3	3	3	0
invertebrate	Staphylinidae	4	4	3	3	3	0
invertebrate	Chrysomelidae	21	21	10	2	2	0
invertebrate	Cynipidae	3	2	0	2	2	0
invertebrate	Delphacidae	14	14	6	2	2	0
invertebrate	Erebidae	6	6	2	2	2	0
invertebrate	Reduviidae	8	8	3	2	2	0
invertebrate	Carabidae	7	7	6	2	1	1
invertebrate	Andrenidae	4	4	3	1	1	0
invertebrate	Buprestidae	3	3	1	1	1	0
invertebrate	Ceratophyllidae	2	2	1	1	1	0
invertebrate	Ceratopogonidae	3	3	3	1	1	0
invertebrate	Chironomidae	4	4	1	1	1	0
invertebrate	Cicadellidae	9	8	5	1	1	0
invertebrate	Cicadidae	3	3	3	1	1	0
invertebrate	Colletidae	4	3	4	1	1	0
invertebrate	Corydalidae	1	1	0	1	1	0
invertebrate	Elateridae	3	2	1	1	1	0
invertebrate	Geometridae	3	3	1	1	1	0
invertebrate	Gerridae	2	2	1	1	1	0
invertebrate	Gryllidae	12	11	11	1	1	0
invertebrate	Halictophagidae	1	1	0	1	1	0
invertebrate	Hepialidae	1	1	1	1	1	0
invertebrate	Ixodidae	4	3	1	1	1	0
invertebrate	Lampyridae	2	2	2	1	1	0
invertebrate	Leptopsyllidae	1	1	1	1	1	0
invertebrate	Nymphalidae	6	6	4	1	1	0
invertebrate	Palaemonidae	1	1	1	1	1	0
invertebrate	Phoridae	1	1	1	1	1	0
invertebrate	Pieridae	5	5	4	1	1	0
invertebrate	Psychomyiidae	1	0	0	1	1	0
invertebrate	Psyllidae	2	2	0	1	1	0
invertebrate	Pteromalidae	2	2	0	1	1	0
invertebrate	Saturniidae	9	8	1	1	1	0
invertebrate	Sciaridae	1	1	0	1	1	0
invertebrate	Siricidae	2	2	0	1	1	0
invertebrate	Tabanidae	3	3	2	1	1	0
invertebrate	Tettigoniidae	7	6	6	1	1	0
invertebrate	Thaumaleidae	1	1	0	1	1	0
invertebrate	Tortricidae	4	4	2	1	1	0
invertebrate	Torymidae	2	2	0	1	1	0
invertebrate	Viviparidae	1	1	1	1	1	0
invertebrate	Nitidulidae	1	1	1	1	0	1
invertebrate	Silphidae	1	1	1	1	0	1
invertebrate	Achilidae	1	1	0	0	0	0
invertebrate	Acrididae	8	8	2	0	0	0
invertebrate	Aleyrodidae	5	5	1	0	0	0
invertebrate	Alydidae	2	2	0	0	0	0
invertebrate	Anisolabididae	1	1	1	0	0	0
invertebrate	Anthocoridae	1	1	0	0	0	0
invertebrate	Aphelenchoididae	1	1	1	0	0	0
invertebrate	Aphelinidae	1	1	1	0	0	0
invertebrate	Aphrophoridae	6	6	2	0	0	0
invertebrate	Araneidae	1	1	1	0	0	0
invertebrate	Baetidae	2	2	2	0	0	0
invertebrate	Belostomatidae	1	1	1	0	0	0
invertebrate	Bethylidae	1	1	0	0	0	0
invertebrate	Blaberidae	3	3	2	0	0	0
invertebrate	Bostrichidae	1	1	0	0	0	0
invertebrate	Braconidae	3	3	2	0	0	0
invertebrate	Brentidae	1	1	0	0	0	0
invertebrate	Caenidae	2	2	1	0	0	0
invertebrate	Caliscelidae	1	1	0	0	0	0
invertebrate	Calophyidae	1	1	0	0	0	0
invertebrate	Cantharidae	1	1	0	0	0	0
invertebrate	Cecidomyiidae	4	4	1	0	0	0
invertebrate	Chaoboridae	1	1	0	0	0	0
invertebrate	Chrysididae	1	1	1	0	0	0
invertebrate	Chrysopidae	1	1	0	0	0	0
invertebrate	Cimicidae	4	4	2	0	0	0
invertebrate	Cleridae	1	1	1	0	0	0
invertebrate	Coccidae	1	1	1	0	0	0
invertebrate	Coelopidae	1	1	0	0	0	0
invertebrate	Coenagrionidae	1	1	1	0	0	0
invertebrate	Corduliidae	1	1	0	0	0	0
invertebrate	Coreidae	1	1	1	0	0	0
invertebrate	Corixidae	1	0	1	0	0	0
invertebrate	Cosmopterigidae	1	1	1	0	0	0
invertebrate	Crabronidae	3	2	2	0	0	0
invertebrate	Crambidae	7	7	5	0	0	0
invertebrate	Cryptocercidae	1	1	0	0	0	0
invertebrate	Ctenophthalmidae	2	1	2	0	0	0
invertebrate	Daphniidae	5	5	5	0	0	0
invertebrate	Diprionidae	1	1	0	0	0	0
invertebrate	Dytiscidae	2	2	1	0	0	0
invertebrate	Ephemeridae	1	1	0	0	0	0
invertebrate	Eulophidae	3	3	1	0	0	0
invertebrate	Euryrhynchidae	1	1	1	0	0	0
invertebrate	Figitidae	2	2	2	0	0	0
invertebrate	Flatidae	1	1	0	0	0	0
invertebrate	Forficulidae	4	4	3	0	0	0
invertebrate	Gomphidae	1	1	0	0	0	0
invertebrate	Gracillariidae	1	1	0	0	0	0
invertebrate	Gryllotalpidae	1	1	1	0	0	0
invertebrate	Gyrinidae	1	1	1	0	0	0
invertebrate	Heptageniidae	1	1	1	0	0	0
invertebrate	Hesperiidae	1	1	1	0	0	0
invertebrate	Hippoboscidae	1	1	1	0	0	0
invertebrate	Histeridae	3	3	2	0	0	0
invertebrate	Hodotermitidae	1	0	1	0	0	0
invertebrate	Hormaphididae	1	1	1	0	0	0
invertebrate	Hydrophilidae	1	1	1	0	0	0
invertebrate	Hydropsychidae	1	1	0	0	0	0
invertebrate	Kalotermitidae	1	1	0	0	0	0
invertebrate	Largidae	1	0	1	0	0	0
invertebrate	Lasiocampidae	1	1	0	0	0	0
invertebrate	Leiodidae	1	1	0	0	0	0
invertebrate	Lepismatidae	1	1	1	0	0	0
invertebrate	Lonchodidae	1	1	1	0	0	0
invertebrate	Lophocateridae	1	1	0	0	0	0
invertebrate	Lucanidae	2	2	1	0	0	0
invertebrate	Lycaenidae	2	2	1	0	0	0
invertebrate	Lycidae	1	1	0	0	0	0
invertebrate	Lygaeidae	1	0	1	0	0	0
invertebrate	Meenoplidae	1	1	0	0	0	0
invertebrate	Melyridae	1	1	1	0	0	0
invertebrate	Menoponidae	1	1	0	0	0	0
invertebrate	Mesoveliidae	1	1	0	0	0	0
invertebrate	Miridae	4	4	3	0	0	0
invertebrate	Mycetophilidae	1	1	1	0	0	0
invertebrate	Naucoridae	1	1	1	0	0	0
invertebrate	Nepidae	2	1	1	0	0	0
invertebrate	Notodontidae	1	1	1	0	0	0
invertebrate	Notonectidae	1	0	1	0	0	0
invertebrate	Nycteribiidae	1	1	1	0	0	0
invertebrate	Oxycarenidae	2	2	1	0	0	0
invertebrate	Pachygronthidae	1	1	0	0	0	0
invertebrate	Papilionidae	1	1	1	0	0	0
invertebrate	Pentatomidae	13	13	8	0	0	0
invertebrate	Perlodidae	1	0	1	0	0	0
invertebrate	Phlaeothripidae	2	2	2	0	0	0
invertebrate	Pisauridae	1	0	1	0	0	0
invertebrate	Planorbidae	1	0	1	0	0	0
invertebrate	Polymitarcyidae	1	0	1	0	0	0
invertebrate	Pseudococcidae	6	6	0	0	0	0
invertebrate	Psychidae	1	1	0	0	0	0
invertebrate	Psychodidae	3	3	3	0	0	0
invertebrate	Pterophoridae	1	1	1	0	0	0
invertebrate	Ptiliidae	1	1	1	0	0	0
invertebrate	Pulicidae	2	2	1	0	0	0
invertebrate	Pyralidae	10	10	5	0	0	0
invertebrate	Pyrochroidae	1	1	1	0	0	0
invertebrate	Pyrrhocoridae	1	1	1	0	0	0
invertebrate	Rhopalidae	1	1	0	0	0	0
invertebrate	Sapygidae	1	1	1	0	0	0
invertebrate	Sarcophagidae	4	4	0	0	0	0
invertebrate	Scarabaeidae	21	21	10	0	0	0
invertebrate	Scathophagidae	1	1	0	0	0	0
invertebrate	Sepsidae	1	1	0	0	0	0
invertebrate	Simuliidae	1	1	1	0	0	0
invertebrate	Sphingidae	2	2	2	0	0	0
invertebrate	Streblidae	3	3	2	0	0	0
invertebrate	Syrphidae	2	2	1	0	0	0
invertebrate	Tachardiidae	1	1	0	0	0	0
invertebrate	Tenthredinidae	1	1	1	0	0	0
invertebrate	Tessaratomidae	2	2	2	0	0	0
invertebrate	Tetragnathidae	1	1	0	0	0	0
invertebrate	Tettigometridae	1	1	0	0	0	0
invertebrate	Thripidae	2	2	0	0	0	0
invertebrate	Throscidae	1	1	1	0	0	0
invertebrate	Tingidae	1	1	1	0	0	0
invertebrate	Triozidae	2	2	1	0	0	0
invertebrate	Trogidae	1	1	1	0	0	0
invertebrate	Veliidae	1	1	1	0	0	0
invertebrate	Xyloryctidae	1	1	0	0	0	0
plant	not_stated	678	645	293	197	193	14
plant	Poaceae	339	326	153	72	71	8
plant	Fabaceae	154	149	66	41	40	4
plant	Solanaceae	126	122	59	30	26	8
plant	Rosaceae	96	95	53	21	21	0
plant	Vitaceae	62	57	37	17	17	3
plant	Brassicaceae	100	95	43	16	16	1
plant	Asteraceae	67	65	40	14	14	0
plant	Pinaceae	49	46	26	10	10	0
plant	Salicaceae	38	35	23	9	9	0
plant	Amaranthaceae	36	36	15	8	8	0
plant	Rutaceae	27	25	13	8	8	0
plant	Theaceae	18	18	9	8	8	2
plant	Moraceae	15	14	5	7	7	2
plant	Orchidaceae	16	16	6	7	7	0
plant	Araceae	15	15	8	7	6	1
plant	Malvaceae	22	19	17	6	6	2
plant	Lamiaceae	23	19	7	6	5	1
plant	Asparagaceae	7	5	2	5	5	0
plant	Amaryllidaceae	9	9	5	4	4	0
plant	Cucurbitaceae	24	22	11	4	4	0
plant	Oleaceae	20	19	9	4	4	0
plant	Rhamnaceae	7	7	5	4	4	0
plant	Cannabaceae	10	10	8	3	3	1
plant	Crassulaceae	9	9	2	3	3	0
plant	Eucommiaceae	4	4	3	3	3	1
plant	Fagaceae	33	30	21	3	3	0
plant	Hamamelidaceae	4	4	2	3	3	0
plant	Lauraceae	10	10	6	3	3	1
plant	Anacardiaceae	11	11	7	2	2	1
plant	Apiaceae	13	13	7	2	2	0
plant	Araliaceae	22	22	9	2	2	1
plant	Bromeliaceae	6	6	4	2	2	0
plant	Cactaceae	4	4	4	2	2	0
plant	Cleomaceae	2	2	2	2	2	0
plant	Clusiaceae	2	2	1	2	2	1
plant	Cyperaceae	7	7	6	2	2	0
plant	Elaeocarpaceae	3	3	2	2	2	1
plant	Ericaceae	12	12	4	2	2	0
plant	Hypnaceae	3	3	2	2	2	0
plant	Plantaginaceae	8	6	7	2	2	1
plant	Polygonaceae	12	11	7	2	2	0
plant	Rhizophoraceae	6	5	3	2	2	0
plant	Ebenaceae	7	6	4	2	1	2
plant	Iridaceae	5	5	3	2	1	1
plant	Acanthaceae	7	7	3	1	1	0
plant	Actinidiaceae	5	3	3	1	1	0
plant	Annonaceae	2	2	1	1	1	1
plant	Aquifoliaceae	2	2	1	1	1	0
plant	Arecaceae	9	8	3	1	1	1
plant	Betulaceae	11	11	5	1	1	0
plant	Boraginaceae	4	4	2	1	1	0
plant	Campanulaceae	6	4	3	1	1	0
plant	Conocephalaceae	1	1	1	1	1	1
plant	Convolvulaceae	9	9	4	1	1	0
plant	Cornaceae	1	1	1	1	1	0
plant	Daphniphyllaceae	1	1	0	1	1	0
plant	Dioscoreaceae	2	2	2	1	1	0
plant	Dipterocarpaceae	2	2	0	1	1	1
plant	Euphorbiaceae	10	10	4	1	1	0
plant	Fissidentaceae	1	1	1	1	1	0
plant	Leucobryaceae	1	1	1	1	1	1
plant	Magnoliaceae	8	8	4	1	1	0
plant	Mniaceae	1	1	1	1	1	1
plant	Musaceae	8	8	6	1	1	0
plant	Myricaceae	3	3	1	1	1	0
plant	Myrtaceae	9	9	3	1	1	0
plant	Nepenthaceae	6	5	5	1	1	0
plant	Papaveraceae	2	2	0	1	1	1
plant	Paulowniaceae	1	1	0	1	1	1
plant	Pentaphylacaceae	1	1	1	1	1	0
plant	Phyllanthaceae	3	3	1	1	1	1
plant	Platanaceae	2	2	2	1	1	0
plant	Plumbaginaceae	1	0	0	1	1	0
plant	Polytrichaceae	1	1	1	1	1	1
plant	Pontederiaceae	2	2	0	1	1	0
plant	Posidoniaceae	1	1	1	1	1	0
plant	Ranunculaceae	6	6	4	1	1	1
plant	Rubiaceae	11	10	9	1	1	0
plant	Sabiaceae	1	1	1	1	1	0
plant	Sapindaceae	12	12	7	1	1	1
plant	Sarraceniaceae	5	5	4	1	1	0
plant	Schisandraceae	2	2	2	1	1	0
plant	Staphyleaceae	1	1	1	1	1	0
plant	Symplocaceae	1	1	1	1	1	0
plant	Tamaricaceae	1	1	1	1	1	0
plant	Thymelaeaceae	6	5	5	1	1	0
plant	Typhaceae	3	3	2	1	1	0
plant	Zosteraceae	14	14	7	1	1	0
plant	Juglandaceae	10	9	5	1	0	1
plant	Adoxaceae	2	2	0	0	0	0
plant	Aextoxicaceae	1	1	1	0	0	0
plant	Aizoaceae	1	1	1	0	0	0
plant	Altingiaceae	2	2	1	0	0	0
plant	Amblystegiaceae	1	1	0	0	0	0
plant	Apocynaceae	2	2	1	0	0	0
plant	Araucariaceae	2	2	2	0	0	0
plant	Asphodelaceae	4	4	0	0	0	0
plant	Balsaminaceae	1	1	1	0	0	0
plant	Berberidaceae	1	1	0	0	0	0
plant	Blechnaceae	1	1	1	0	0	0
plant	Bryaceae	1	1	0	0	0	0
plant	Burseraceae	2	2	1	0	0	0
plant	Cannaceae	1	1	1	0	0	0
plant	Caprifoliaceae	7	7	1	0	0	0
plant	Caricaceae	1	1	0	0	0	0
plant	Caryophyllaceae	4	3	3	0	0	0
plant	Casuarinaceae	1	1	0	0	0	0
plant	Caulerpaceae	1	1	0	0	0	0
plant	Celastraceae	2	2	1	0	0	0
plant	Cephalotaceae	1	1	1	0	0	0
plant	Cibotiaceae	1	1	1	0	0	0
plant	Cistaceae	1	0	1	0	0	0
plant	Climaciaceae	1	0	1	0	0	0
plant	Combretaceae	2	2	1	0	0	0
plant	Cordiaceae	1	1	1	0	0	0
plant	Coriariaceae	1	1	1	0	0	0
plant	Cupressaceae	3	2	3	0	0	0
plant	Cyatheaceae	1	1	0	0	0	0
plant	Cymodoceaceae	1	1	1	0	0	0
plant	Droseraceae	2	2	1	0	0	0
plant	Dumortieraceae	1	1	1	0	0	0
plant	Elaeagnaceae	5	4	3	0	0	0
plant	Ephedraceae	1	1	0	0	0	0
plant	Funariaceae	1	1	0	0	0	0
plant	Garryaceae	1	1	0	0	0	0
plant	Gentianaceae	2	2	1	0	0	0
plant	Geraniaceae	1	1	1	0	0	0
plant	Gesneriaceae	1	1	0	0	0	0
plant	Ginkgoaceae	3	2	2	0	0	0
plant	Goodeniaceae	1	1	1	0	0	0
plant	Grossulariaceae	3	3	0	0	0	0
plant	Halimedaceae	1	1	1	0	0	0
plant	Haloragaceae	3	2	3	0	0	0
plant	Hydrangeaceae	1	1	0	0	0	0
plant	Hydrocharitaceae	10	9	4	0	0	0
plant	Hydrophyllaceae	1	1	1	0	0	0
plant	Hylocomiaceae	1	1	0	0	0	0
plant	Hypericaceae	3	3	2	0	0	0
plant	Iteaceae	1	1	0	0	0	0
plant	Lardizabalaceae	2	2	2	0	0	0
plant	Lecythidaceae	1	1	0	0	0	0
plant	Lentibulariaceae	1	1	1	0	0	0
plant	Liliaceae	2	2	1	0	0	0
plant	Linaceae	2	2	1	0	0	0
plant	Loranthaceae	1	1	0	0	0	0
plant	Lycopodiaceae	1	0	1	0	0	0
plant	Lythraceae	3	3	1	0	0	0
plant	Marchantiaceae	1	1	1	0	0	0
plant	Melanthiaceae	2	2	2	0	0	0
plant	Melastomataceae	2	2	2	0	0	0
plant	Meliaceae	1	1	1	0	0	0
plant	Menispermaceae	2	2	0	0	0	0
plant	Menyanthaceae	1	1	0	0	0	0
plant	Monimiaceae	1	1	1	0	0	0
plant	Monostromataceae	1	1	1	0	0	0
plant	Nelumbonaceae	1	1	0	0	0	0
plant	Nitrariaceae	2	2	1	0	0	0
plant	Nothofagaceae	3	3	2	0	0	0
plant	Nyssaceae	1	1	0	0	0	0
plant	Onagraceae	5	4	5	0	0	0
plant	Onocleaceae	1	1	1	0	0	0
plant	Orobanchaceae	8	8	4	0	0	0
plant	Orthotrichaceae	1	1	0	0	0	0
plant	Paeoniaceae	4	4	1	0	0	0
plant	Pandaceae	2	2	0	0	0	0
plant	Phrymaceae	4	4	4	0	0	0
plant	Phytolaccaceae	1	1	0	0	0	0
plant	Pittosporaceae	2	2	1	0	0	0
plant	Plagiotheciaceae	1	1	1	0	0	0
plant	Podocarpaceae	1	1	1	0	0	0
plant	Podostemaceae	1	1	1	0	0	0
plant	Polygalaceae	2	2	1	0	0	0
plant	Pottiaceae	1	1	0	0	0	0
plant	Primulaceae	3	3	0	0	0	0
plant	Proteaceae	3	3	2	0	0	0
plant	Rafflesiaceae	1	1	1	0	0	0
plant	Ricciaceae	1	1	1	0	0	0
plant	Sapotaceae	1	1	0	0	0	0
plant	Saxifragaceae	2	2	2	0	0	0
plant	Schoepfiaceae	1	1	1	0	0	0
plant	Simaroubaceae	2	2	1	0	0	0
plant	Smilacaceae	1	1	1	0	0	0
plant	Sphagnaceae	4	4	2	0	0	0
plant	Styracaceae	2	2	2	0	0	0
plant	Thelypteridaceae	1	1	0	0	0	0
plant	Thismiaceae	1	1	1	0	0	0
plant	Ulmaceae	4	4	3	0	0	0
plant	Urticaceae	1	1	0	0	0	0
plant	Verbenaceae	2	2	2	0	0	0
plant	Violaceae	1	1	0	0	0	0
plant	Winteraceae	1	1	1	0	0	0
plant	Xyridaceae	1	1	1	0	0	0
plant	Zamiaceae	1	1	1	0	0	0
plant	Zingiberaceae	5	5	1	0	0	0

### Sheet: S10_sampling_frame
TABLE S10. Sampling effort by host node.
Sampling effort behind every host node, as the number of independent BioProjects contributing at least one recruited sequence, the number in which the family was then confirmed, and the number analysable after de-duplication. Host nodes are host taxa at order, family or genus rank, or the host class itself, and a node contains the nodes beneath it. A BioProject whose every run failed quality filtering or dereplication before recruitment contributes to no column.
host_node	node_rank	host_class	host_order	host_family	n_bioproject_sampled	n_bioproject_family_positive	n_bioproject_analysable
invertebrate	host_class	invertebrate			1688	1298	1280
invertebrate: no host node	host_class	invertebrate			215	0	0
Hymenoptera	order	invertebrate			383	349	348
Diptera	order	invertebrate			448	327	320
Coleoptera	order	invertebrate			187	143	143
Lepidoptera	order	invertebrate			189	142	140
Hemiptera	order	invertebrate			181	126	124
Blattodea	order	invertebrate			73	46	43
Orthoptera	order	invertebrate			29	25	23
Odonata	order	invertebrate			10	6	5
Dermaptera	order	invertebrate			8	5	5
Diplostraca	order	invertebrate			7	5	5
Ephemeroptera	order	invertebrate			5	5	5
Ixodida	order	invertebrate			6	4	3
Thysanoptera	order	invertebrate			7	4	4
Araneae	order	invertebrate			3	2	2
Siphonaptera	order	invertebrate			3	2	2
Trichoptera	order	invertebrate			4	2	2
Architaenioglossa	order	invertebrate			1	1	1
Decapoda	order	invertebrate			1	1	1
Megaloptera	order	invertebrate			3	1	1
Neuroptera	order	invertebrate			1	1	1
Phasmatodea	order	invertebrate			2	1	1
Plecoptera	order	invertebrate			1	1	0
Psocodea	order	invertebrate			2	1	1
Rhabditida	order	invertebrate			2	1	1
Strepsiptera	order	invertebrate			1	1	1
Zygentoma	order	invertebrate			1	1	1
Crassiclitellata	order	invertebrate			1	0	0
Entomobryomorpha	order	invertebrate			2	0	0
Isopoda	order	invertebrate			1	0	0
Stylommatophora	order	invertebrate			1	0	0
Apidae	family	invertebrate	Hymenoptera		260	246	245
Culicidae	family	invertebrate	Diptera		186	103	102
Drosophilidae	family	invertebrate	Diptera		93	87	84
Formicidae	family	invertebrate	Hymenoptera		70	61	61
Noctuidae	family	invertebrate	Lepidoptera		68	53	52
Stratiomyidae	family	invertebrate	Diptera		49	41	40
Aphididae	family	invertebrate	Hemiptera		45	38	38
Tenebrionidae	family	invertebrate	Coleoptera		39	37	37
Curculionidae	family	invertebrate	Coleoptera		41	32	32
Tephritidae	family	invertebrate	Diptera		34	29	29
Bombycidae	family	invertebrate	Lepidoptera		34	23	23
Chrysomelidae	family	invertebrate	Coleoptera		31	21	21
Scarabaeidae	family	invertebrate	Coleoptera		28	21	21
Megachilidae	family	invertebrate	Hymenoptera		25	19	19
Muscidae	family	invertebrate	Diptera		19	15	15
Calliphoridae	family	invertebrate	Diptera		16	14	14
Delphacidae	family	invertebrate	Hemiptera		21	14	14
Rhinotermitidae	family	invertebrate	Blattodea		24	14	13
Pentatomidae	family	invertebrate	Hemiptera		17	13	13
Termitidae	family	invertebrate	Blattodea		34	13	13
Blattidae	family	invertebrate	Blattodea		12	12	10
Gryllidae	family	invertebrate	Orthoptera		16	12	11
Cerambycidae	family	invertebrate	Coleoptera		14	11	11
Coccinellidae	family	invertebrate	Coleoptera		18	11	11
Halictidae	family	invertebrate	Hymenoptera		11	10	10
Pyralidae	family	invertebrate	Lepidoptera		16	10	10
Cicadellidae	family	invertebrate	Hemiptera		13	9	8
Glossinidae	family	invertebrate	Diptera		12	9	7
Saturniidae	family	invertebrate	Lepidoptera		14	9	8
Acrididae	family	invertebrate	Orthoptera		9	8	8
Reduviidae	family	invertebrate	Hemiptera		12	8	8
Vespidae	family	invertebrate	Hymenoptera		8	8	8
Carabidae	family	invertebrate	Coleoptera		7	7	7
Crambidae	family	invertebrate	Lepidoptera		10	7	7
Plutellidae	family	invertebrate	Lepidoptera		8	7	7
Tettigoniidae	family	invertebrate	Orthoptera		7	7	6
Aphrophoridae	family	invertebrate	Hemiptera		9	6	6
Blattellidae	family	invertebrate	Blattodea		6	6	6
Erebidae	family	invertebrate	Lepidoptera		8	6	6
Gelechiidae	family	invertebrate	Lepidoptera		7	6	6
Libellulidae	family	invertebrate	Odonata		8	6	5
Nymphalidae	family	invertebrate	Lepidoptera		11	6	6
Pseudococcidae	family	invertebrate	Hemiptera		9	6	6
Aleyrodidae	family	invertebrate	Hemiptera		10	5	5
Daphniidae	family	invertebrate	Diplostraca		7	5	5
Pieridae	family	invertebrate	Lepidoptera		8	5	5
Andrenidae	family	invertebrate	Hymenoptera		4	4	4
Cecidomyiidae	family	invertebrate	Diptera		4	4	4
Chironomidae	family	invertebrate	Diptera		8	4	4
Cimicidae	family	invertebrate	Hemiptera		5	4	4
Colletidae	family	invertebrate	Hymenoptera		4	4	3
Forficulidae	family	invertebrate	Dermaptera		7	4	4
Ixodidae	family	invertebrate	Ixodida		6	4	3
Miridae	family	invertebrate	Hemiptera		6	4	4
Sarcophagidae	family	invertebrate	Diptera		5	4	4
Staphylinidae	family	invertebrate	Coleoptera		7	4	4
Tortricidae	family	invertebrate	Lepidoptera		6	4	4
Blaberidae	family	invertebrate	Blattodea		3	3	3
Braconidae	family	invertebrate	Hymenoptera		4	3	3
Buprestidae	family	invertebrate	Coleoptera		5	3	3
Ceratopogonidae	family	invertebrate	Diptera		6	3	3
Cicadidae	family	invertebrate	Hemiptera		3	3	3
Crabronidae	family	invertebrate	Hymenoptera		3	3	2
Cynipidae	family	invertebrate	Hymenoptera		3	3	3
Elateridae	family	invertebrate	Coleoptera		5	3	2
Eulophidae	family	invertebrate	Hymenoptera		3	3	3
Geometridae	family	invertebrate	Lepidoptera		4	3	3
Histeridae	family	invertebrate	Coleoptera		3	3	3
Psychodidae	family	invertebrate	Diptera		5	3	3
Streblidae	family	invertebrate	Diptera		3	3	3
Tabanidae	family	invertebrate	Diptera		5	3	3
Alydidae	family	invertebrate	Hemiptera		2	2	2
Baetidae	family	invertebrate	Ephemeroptera		3	2	2
Caenidae	family	invertebrate	Ephemeroptera		2	2	2
Ceratophyllidae	family	invertebrate	Siphonaptera		2	2	2
Ctenophthalmidae	family	invertebrate	Siphonaptera		2	2	1
Dytiscidae	family	invertebrate	Coleoptera		2	2	2
Figitidae	family	invertebrate	Hymenoptera		2	2	2
Gerridae	family	invertebrate	Hemiptera		2	2	2
Lampyridae	family	invertebrate	Coleoptera		2	2	2
Lucanidae	family	invertebrate	Coleoptera		6	2	2
Lycaenidae	family	invertebrate	Lepidoptera		4	2	2
Nepidae	family	invertebrate	Hemiptera		2	2	1
Oxycarenidae	family	invertebrate	Hemiptera		2	2	2
Phlaeothripidae	family	invertebrate	Thysanoptera		2	2	2
Psyllidae	family	invertebrate	Hemiptera		6	2	2
Pteromalidae	family	invertebrate	Hymenoptera		5	2	2
Pulicidae	family	invertebrate	Siphonaptera		3	2	2
Siricidae	family	invertebrate	Hymenoptera		2	2	2
Sphingidae	family	invertebrate	Lepidoptera		2	2	2
Syrphidae	family	invertebrate	Diptera		4	2	2
Tessaratomidae	family	invertebrate	Hemiptera		4	2	2
Thripidae	family	invertebrate	Thysanoptera		5	2	2
Torymidae	family	invertebrate	Hymenoptera		2	2	2
Triozidae	family	invertebrate	Hemiptera		3	2	2
Achilidae	family	invertebrate	Hemiptera		1	1	1
Anisolabididae	family	invertebrate	Dermaptera		1	1	1
Anthocoridae	family	invertebrate	Hemiptera		1	1	1
Aphelenchoididae	family	invertebrate	Rhabditida		2	1	1
Aphelinidae	family	invertebrate	Hymenoptera		1	1	1
Araneidae	family	invertebrate	Araneae		1	1	1
Belostomatidae	family	invertebrate	Hemiptera		2	1	1
Bethylidae	family	invertebrate	Hymenoptera		1	1	1
Bostrichidae	family	invertebrate	Coleoptera		2	1	1
Brentidae	family	invertebrate	Coleoptera		1	1	1
Caliscelidae	family	invertebrate	Hemiptera		3	1	1
Calophyidae	family	invertebrate	Hemiptera		1	1	1
Cantharidae	family	invertebrate	Coleoptera		1	1	1
Chaoboridae	family	invertebrate	Diptera		1	1	1
Chrysididae	family	invertebrate	Hymenoptera		2	1	1
Chrysopidae	family	invertebrate	Neuroptera		1	1	1
Cleridae	family	invertebrate	Coleoptera		1	1	1
Coccidae	family	invertebrate	Hemiptera		1	1	1
Coelopidae	family	invertebrate	Diptera		1	1	1
Coenagrionidae	family	invertebrate	Odonata		3	1	1
Corduliidae	family	invertebrate	Odonata		2	1	1
Coreidae	family	invertebrate	Hemiptera		1	1	1
Corixidae	family	invertebrate	Hemiptera		3	1	0
Corydalidae	family	invertebrate	Megaloptera		2	1	1
Cosmopterigidae	family	invertebrate	Lepidoptera		1	1	1
Cryptocercidae	family	invertebrate	Blattodea		2	1	1
Diprionidae	family	invertebrate	Hymenoptera		1	1	1
Ephemeridae	family	invertebrate	Ephemeroptera		1	1	1
Euryrhynchidae	family	invertebrate	Decapoda		1	1	1
Flatidae	family	invertebrate	Hemiptera		1	1	1
Gomphidae	family	invertebrate	Odonata		3	1	1
Gracillariidae	family	invertebrate	Lepidoptera		1	1	1
Gryllotalpidae	family	invertebrate	Orthoptera		1	1	1
Gyrinidae	family	invertebrate	Coleoptera		2	1	1
Halictophagidae	family	invertebrate	Strepsiptera		1	1	1
Hepialidae	family	invertebrate	Lepidoptera		1	1	1
Heptageniidae	family	invertebrate	Ephemeroptera		4	1	1
Hesperiidae	family	invertebrate	Lepidoptera		2	1	1
Hippoboscidae	family	invertebrate	Diptera		1	1	1
Hodotermitidae	family	invertebrate	Blattodea		1	1	0
Hormaphididae	family	invertebrate	Hemiptera		3	1	1
Hydrophilidae	family	invertebrate	Coleoptera		2	1	1
Hydropsychidae	family	invertebrate	Trichoptera		1	1	1
Kalotermitidae	family	invertebrate	Blattodea		2	1	1
Largidae	family	invertebrate	Hemiptera		1	1	0
Lasiocampidae	family	invertebrate	Lepidoptera		1	1	1
Leiodidae	family	invertebrate	Coleoptera		1	1	1
Lepismatidae	family	invertebrate	Zygentoma		1	1	1
Leptopsyllidae	family	invertebrate	Siphonaptera		1	1	1
Lonchodidae	family	invertebrate	Phasmatodea		2	1	1
Lophocateridae	family	invertebrate	Coleoptera		1	1	1
Lycidae	family	invertebrate	Coleoptera		1	1	1
Lygaeidae	family	invertebrate	Hemiptera		1	1	0
Meenoplidae	family	invertebrate	Hemiptera		2	1	1
Melyridae	family	invertebrate	Coleoptera		1	1	1
Menoponidae	family	invertebrate	Psocodea		1	1	1
Mesoveliidae	family	invertebrate	Hemiptera		2	1	1
Mycetophilidae	family	invertebrate	Diptera		1	1	1
Naucoridae	family	invertebrate	Hemiptera		2	1	1
Nitidulidae	family	invertebrate	Coleoptera		2	1	1
Notodontidae	family	invertebrate	Lepidoptera		1	1	1
Notonectidae	family	invertebrate	Hemiptera		2	1	0
Nycteribiidae	family	invertebrate	Diptera		1	1	1
Pachygronthidae	family	invertebrate	Hemiptera		1	1	1
Palaemonidae	family	invertebrate	Decapoda		1	1	1
Papilionidae	family	invertebrate	Lepidoptera		1	1	1
Perlodidae	family	invertebrate	Plecoptera		1	1	0
Phoridae	family	invertebrate	Diptera		2	1	1
Pisauridae	family	invertebrate	Araneae		1	1	0
Planorbidae	family	invertebrate			1	1	0
Polymitarcyidae	family	invertebrate	Ephemeroptera		1	1	0
Psychidae	family	invertebrate	Lepidoptera		1	1	1
Psychomyiidae	family	invertebrate	Trichoptera		1	1	1
Pterophoridae	family	invertebrate	Lepidoptera		1	1	1
Ptiliidae	family	invertebrate	Coleoptera		2	1	1
Pyrochroidae	family	invertebrate	Coleoptera		1	1	1
Pyrrhocoridae	family	invertebrate	Hemiptera		3	1	1
Rhopalidae	family	invertebrate	Hemiptera		1	1	1
Sapygidae	family	invertebrate	Hymenoptera		1	1	1
Scathophagidae	family	invertebrate	Diptera		1	1	1
Sciaridae	family	invertebrate	Diptera		3	1	1
Sepsidae	family	invertebrate	Diptera		1	1	1
Silphidae	family	invertebrate	Coleoptera		3	1	1
Simuliidae	family	invertebrate	Diptera		4	1	1
Tachardiidae	family	invertebrate	Hemiptera		1	1	1
Tenthredinidae	family	invertebrate	Hymenoptera		1	1	1
Tetragnathidae	family	invertebrate	Araneae		1	1	1
Tettigometridae	family	invertebrate	Hemiptera		1	1	1
Thaumaleidae	family	invertebrate	Diptera		1	1	1
Throscidae	family	invertebrate	Coleoptera		1	1	1
Tingidae	family	invertebrate	Hemiptera		1	1	1
Trogidae	family	invertebrate	Coleoptera		1	1	1
Veliidae	family	invertebrate	Hemiptera		1	1	1
Viviparidae	family	invertebrate	Architaenioglossa		1	1	1
Xyloryctidae	family	invertebrate	Lepidoptera		1	1	1
Aeshnidae	family	invertebrate	Odonata		3	0	0
Anoeciidae	family	invertebrate	Hemiptera		1	0	0
Anthicidae	family	invertebrate	Coleoptera		1	0	0
Anthomyiidae	family	invertebrate	Diptera		4	0	0
Aphalaridae	family	invertebrate	Hemiptera		1	0	0
Calopterygidae	family	invertebrate	Odonata		1	0	0
Cercopidae	family	invertebrate	Hemiptera		1	0	0
Cirolanidae	family	invertebrate	Isopoda		1	0	0
Cixiidae	family	invertebrate	Hemiptera		3	0	0
Conoesucidae	family	invertebrate	Trichoptera		1	0	0
Derbidae	family	invertebrate	Hemiptera		1	0	0
Dermestidae	family	invertebrate	Coleoptera		1	0	0
Dictyopharidae	family	invertebrate	Hemiptera		3	0	0
Diplolepididae	family	invertebrate	Hymenoptera		1	0	0
Dolichopodidae	family	invertebrate	Diptera		1	0	0
Elmidae	family	invertebrate	Coleoptera		1	0	0
Empididae	family	invertebrate	Diptera		1	0	0
Ephemerellidae	family	invertebrate	Ephemeroptera		1	0	0
Ephydridae	family	invertebrate	Diptera		1	0	0
Eurytomidae	family	invertebrate	Hymenoptera		1	0	0
Euthyplociidae	family	invertebrate	Ephemeroptera		1	0	0
Fulgoridae	family	invertebrate	Hemiptera		2	0	0
Geotrupidae	family	invertebrate	Coleoptera		1	0	0
Haliplidae	family	invertebrate	Coleoptera		1	0	0
Hydrochidae	family	invertebrate	Coleoptera		1	0	0
Ichneumonidae	family	invertebrate	Hymenoptera		2	0	0
Isotomidae	family	invertebrate	Entomobryomorpha		1	0	0
Issidae	family	invertebrate	Hemiptera		2	0	0
Laemophloeidae	family	invertebrate	Coleoptera		1	0	0
Leptoceridae	family	invertebrate	Trichoptera		2	0	0
Leptophlebiidae	family	invertebrate	Ephemeroptera		1	0	0
Limnephilidae	family	invertebrate	Trichoptera		2	0	0
Lumbricidae	family	invertebrate	Crassiclitellata		1	0	0
Lycosidae	family	invertebrate	Araneae		1	0	0
Melittidae	family	invertebrate	Hymenoptera		1	0	0
Membracidae	family	invertebrate	Hemiptera		1	0	0
Metretopodidae	family	invertebrate	Ephemeroptera		1	0	0
Monophlebidae	family	invertebrate	Hemiptera		2	0	0
Monotomidae	family	invertebrate	Coleoptera		1	0	0
Mycetophagidae	family	invertebrate	Coleoptera		1	0	0
Nicoletiidae	family	invertebrate	Zygentoma		1	0	0
Noteridae	family	invertebrate	Coleoptera		2	0	0
Orchesellidae	family	invertebrate	Entomobryomorpha		1	0	0
Orsodacnidae	family	invertebrate	Coleoptera		1	0	0
Pamphiliidae	family	invertebrate	Hymenoptera		1	0	0
Perilestidae	family	invertebrate	Odonata		1	0	0
Perlidae	family	invertebrate	Plecoptera		1	0	0
Piophilidae	family	invertebrate	Diptera		1	0	0
Pleidae	family	invertebrate	Hemiptera		1	0	0
Polycentropodidae	family	invertebrate	Trichoptera		1	0	0
Polyplacidae	family	invertebrate	Psocodea		1	0	0
Ptinidae	family	invertebrate	Coleoptera		1	0	0
Scirtidae	family	invertebrate	Coleoptera		2	0	0
Sericostomatidae	family	invertebrate	Trichoptera		1	0	0
Sialidae	family	invertebrate	Megaloptera		1	0	0
Silvanidae	family	invertebrate	Coleoptera		1	0	0
Succineidae	family	invertebrate	Stylommatophora		1	0	0
Tachinidae	family	invertebrate	Diptera		1	0	0
Tipulidae	family	invertebrate	Diptera		2	0	0
Tropiduchidae	family	invertebrate	Hemiptera		1	0	0
Apis	genus	invertebrate	Hymenoptera	Apidae	190	179	179
Drosophila	genus	invertebrate	Diptera	Drosophilidae	92	86	83
Aedes	genus	invertebrate	Diptera	Culicidae	128	61	61
Bombus	genus	invertebrate	Hymenoptera	Apidae	50	48	48
Hermetia	genus	invertebrate	Diptera	Stratiomyidae	48	41	40
Spodoptera	genus	invertebrate	Lepidoptera	Noctuidae	47	35	35
Anopheles	genus	invertebrate	Diptera	Culicidae	39	30	29
Tenebrio	genus	invertebrate	Coleoptera	Tenebrionidae	24	23	22
Bombyx	genus	invertebrate	Lepidoptera	Bombycidae	33	22	22
Bactrocera	genus	invertebrate	Diptera	Tephritidae	22	19	19
Aphis	genus	invertebrate	Hemiptera	Aphididae	21	16	16
Culex	genus	invertebrate	Diptera	Culicidae	23	16	16
Osmia	genus	invertebrate	Hymenoptera	Megachilidae	19	13	12
Megachile	genus	invertebrate	Hymenoptera	Megachilidae	12	12	12
Musca	genus	invertebrate	Diptera	Muscidae	15	12	12
Periplaneta	genus	invertebrate	Blattodea	Blattidae	12	12	10
Helicoverpa	genus	invertebrate	Lepidoptera	Noctuidae	12	11	10
Atta	genus	invertebrate	Hymenoptera	Formicidae	11	10	10
Galleria	genus	invertebrate	Lepidoptera	Pyralidae	12	9	9
Glossina	genus	invertebrate	Diptera	Glossinidae	12	9	7
Trachymyrmex	genus	invertebrate	Hymenoptera	Formicidae	13	9	9
Ceratina	genus	invertebrate	Hymenoptera	Apidae	8	8	7
Halictus	genus	invertebrate	Hymenoptera	Halictidae	8	8	7
Melipona	genus	invertebrate	Hymenoptera	Apidae	8	8	8
Nilaparvata	genus	invertebrate	Hemiptera	Delphacidae	11	8	8
Reticulitermes	genus	invertebrate	Blattodea	Rhinotermitidae	14	8	8
Acheta	genus	invertebrate	Orthoptera	Gryllidae	7	7	5
Antheraea	genus	invertebrate	Lepidoptera	Saturniidae	10	7	7
Formica	genus	invertebrate	Hymenoptera	Formicidae	10	7	7
Harmonia	genus	invertebrate	Coleoptera	Coccinellidae	10	7	7
Plutella	genus	invertebrate	Lepidoptera	Plutellidae	8	7	7
Blattella	genus	invertebrate	Blattodea	Blattellidae	6	6	6
Cephalotes	genus	invertebrate	Hymenoptera	Formicidae	7	6	6
Coptotermes	genus	invertebrate	Blattodea	Rhinotermitidae	11	6	5
Heriades	genus	invertebrate	Hymenoptera	Megachilidae	7	6	5
Ips	genus	invertebrate	Coleoptera	Curculionidae	6	6	6
Tetragonula	genus	invertebrate	Hymenoptera	Apidae	7	6	6
Acromyrmex	genus	invertebrate	Hymenoptera	Formicidae	7	5	5
Agapostemon	genus	invertebrate	Hymenoptera	Halictidae	5	5	5
Alphitobius	genus	invertebrate	Coleoptera	Tenebrionidae	5	5	5
Camponotus	genus	invertebrate	Hymenoptera	Formicidae	7	5	5
Daphnia	genus	invertebrate	Diplostraca	Daphniidae	7	5	5
Halyomorpha	genus	invertebrate	Hemiptera	Pentatomidae	5	5	5
Leptinotarsa	genus	invertebrate	Coleoptera	Chrysomelidae	10	5	5
Lucilia	genus	invertebrate	Diptera	Calliphoridae	6	5	5
Myzus	genus	invertebrate	Hemiptera	Aphididae	7	5	5
Pieris	genus	invertebrate	Lepidoptera	Pieridae	6	5	5
Propylea	genus	invertebrate	Coleoptera	Coccinellidae	6	5	5
Vespa	genus	invertebrate	Hymenoptera	Vespidae	5	5	5
Anastrepha	genus	invertebrate	Diptera	Tephritidae	4	4	4
Anoplophora	genus	invertebrate	Coleoptera	Cerambycidae	5	4	4
Azteca	genus	invertebrate	Hymenoptera	Formicidae	4	4	4
Bemisia	genus	invertebrate	Hemiptera	Aleyrodidae	8	4	4
Ceratitis	genus	invertebrate	Diptera	Tephritidae	6	4	4
Chrysomya	genus	invertebrate	Diptera	Calliphoridae	4	4	4
Cimex	genus	invertebrate	Hemiptera	Cimicidae	4	4	4
Dendroctonus	genus	invertebrate	Coleoptera	Curculionidae	5	4	4
Diabrotica	genus	invertebrate	Coleoptera	Chrysomelidae	4	4	4
Gryllus	genus	invertebrate	Orthoptera	Gryllidae	7	4	4
Laodelphax	genus	invertebrate	Hemiptera	Delphacidae	5	4	4
Lasioglossum	genus	invertebrate	Hymenoptera	Halictidae	4	4	4
Macrotermes	genus	invertebrate	Blattodea	Termitidae	6	4	4
Melissodes	genus	invertebrate	Hymenoptera	Apidae	4	4	4
Ochlerotatus	genus	invertebrate	Diptera	Culicidae	7	4	4
Rhodnius	genus	invertebrate	Hemiptera	Reduviidae	6	4	4
Rhynchophorus	genus	invertebrate	Coleoptera	Curculionidae	5	4	4
Sarcophaga	genus	invertebrate	Diptera	Sarcophagidae	5	4	4
Scaptotrigona	genus	invertebrate	Hymenoptera	Apidae	4	4	4
Schistocerca	genus	invertebrate	Orthoptera	Acrididae	4	4	4
Tribolium	genus	invertebrate	Coleoptera	Tenebrionidae	4	4	4
Tuta	genus	invertebrate	Lepidoptera	Gelechiidae	5	4	4
Xylocopa	genus	invertebrate	Hymenoptera	Apidae	4	4	4
Zophobas	genus	invertebrate	Coleoptera	Tenebrionidae	4	4	4
Agrilus	genus	invertebrate	Coleoptera	Buprestidae	5	3	3
Andrena	genus	invertebrate	Hymenoptera	Andrenidae	3	3	3
Anthidium	genus	invertebrate	Hymenoptera	Megachilidae	3	3	2
Anthophora	genus	invertebrate	Hymenoptera	Apidae	3	3	3
Arma	genus	invertebrate	Hemiptera	Pentatomidae	5	3	3
Centris	genus	invertebrate	Hymenoptera	Apidae	3	3	3
Chironomus	genus	invertebrate	Diptera	Chironomidae	4	3	3
Culicoides	genus	invertebrate	Diptera	Ceratopogonidae	5	3	3
Forficula	genus	invertebrate	Dermaptera	Forficulidae	6	3	3
Grapholita	genus	invertebrate	Lepidoptera	Tortricidae	4	3	3
Gryllodes	genus	invertebrate	Orthoptera	Gryllidae	3	3	3
Hylaeus	genus	invertebrate	Hymenoptera	Colletidae	3	3	2
Ixodes	genus	invertebrate	Ixodida	Ixodidae	4	3	2
Lasius	genus	invertebrate	Hymenoptera	Formicidae	3	3	2
Lymantria	genus	invertebrate	Lepidoptera	Erebidae	5	3	3
Monochamus	genus	invertebrate	Coleoptera	Cerambycidae	3	3	3
Mycetomoellerius	genus	invertebrate	Hymenoptera	Formicidae	3	3	3
Mycocepurus	genus	invertebrate	Hymenoptera	Formicidae	3	3	3
Nasutitermes	genus	invertebrate	Blattodea	Termitidae	9	3	3
Odontotermes	genus	invertebrate	Blattodea	Termitidae	5	3	3
Pachnoda	genus	invertebrate	Coleoptera	Scarabaeidae	3	3	3
Partamona	genus	invertebrate	Hymenoptera	Apidae	3	3	3
Philaenus	genus	invertebrate	Hemiptera	Aphrophoridae	4	3	3
Popillia	genus	invertebrate	Coleoptera	Scarabaeidae	6	3	3
Rhopalosiphum	genus	invertebrate	Hemiptera	Aphididae	3	3	3
Ruspolia	genus	invertebrate	Orthoptera	Tettigoniidae	3	3	2
Seladonia	genus	invertebrate	Hymenoptera	Halictidae	3	3	3
Sitobion	genus	invertebrate	Hemiptera	Aphididae	3	3	3
Solenopsis	genus	invertebrate	Hymenoptera	Formicidae	3	3	3
Sphecodes	genus	invertebrate	Hymenoptera	Halictidae	3	3	2
Tabanus	genus	invertebrate	Diptera	Tabanidae	3	3	3
Zeugodacus	genus	invertebrate	Diptera	Tephritidae	3	3	3
Abagrotis	genus	invertebrate	Lepidoptera	Noctuidae	2	2	2
Anthonomus	genus	invertebrate	Coleoptera	Curculionidae	2	2	2
Aphrophora	genus	invertebrate	Hemiptera	Aphrophoridae	4	2	2
Apolygus	genus	invertebrate	Hemiptera	Miridae	2	2	2
Apterostigma	genus	invertebrate	Hymenoptera	Formicidae	2	2	2
Augochlorella	genus	invertebrate	Hymenoptera	Halictidae	2	2	2
Brachinus	genus	invertebrate	Coleoptera	Carabidae	2	2	2
Calliphora	genus	invertebrate	Diptera	Calliphoridae	2	2	2
Cephalotermes	genus	invertebrate	Blattodea	Termitidae	2	2	2
Chilo	genus	invertebrate	Lepidoptera	Crambidae	2	2	2
Coelioxys	genus	invertebrate	Hymenoptera	Megachilidae	2	2	1
Cotesia	genus	invertebrate	Hymenoptera	Braconidae	2	2	2
Cyrtotrachelus	genus	invertebrate	Coleoptera	Curculionidae	2	2	2
Danaus	genus	invertebrate	Lepidoptera	Nymphalidae	3	2	2
Diacamma	genus	invertebrate	Hymenoptera	Formicidae	2	2	2
Diaphorina	genus	invertebrate	Hemiptera	Psyllidae	5	2	2
Eciton	genus	invertebrate	Hymenoptera	Formicidae	2	2	2
Exaireta	genus	invertebrate	Diptera	Stratiomyidae	2	2	2
Gromphadorhina	genus	invertebrate	Blattodea	Blaberidae	2	2	2
Gynaikothrips	genus	invertebrate	Thysanoptera	Phlaeothripidae	2	2	2
Harpalus	genus	invertebrate	Coleoptera	Carabidae	2	2	2
Hemipyrellia	genus	invertebrate	Diptera	Calliphoridae	2	2	2
Hypothenemus	genus	invertebrate	Coleoptera	Curculionidae	2	2	2
Lagria	genus	invertebrate	Coleoptera	Tenebrionidae	3	2	2
Leptocybe	genus	invertebrate	Hymenoptera	Eulophidae	2	2	2
Leptopilina	genus	invertebrate	Hymenoptera	Figitidae	2	2	2
Macrosiphum	genus	invertebrate	Hemiptera	Aphididae	2	2	2
Mayetiola	genus	invertebrate	Diptera	Cecidomyiidae	2	2	2
Megoura	genus	invertebrate	Hemiptera	Aphididae	3	2	2
Mollitrichosiphum	genus	invertebrate	Hemiptera	Aphididae	2	2	2
Mycetophylax	genus	invertebrate	Hymenoptera	Formicidae	2	2	2
Nasonia	genus	invertebrate	Hymenoptera	Pteromalidae	3	2	2
Neocapritermes	genus	invertebrate	Blattodea	Termitidae	2	2	2
Nomada	genus	invertebrate	Hymenoptera	Apidae	2	2	2
Nosopsyllus	genus	invertebrate	Siphonaptera	Ceratophyllidae	2	2	2
Oecophylla	genus	invertebrate	Hymenoptera	Formicidae	2	2	2
Omphisa	genus	invertebrate	Lepidoptera	Crambidae	2	2	2
Onthophagus	genus	invertebrate	Coleoptera	Scarabaeidae	2	2	2
Ooceraea	genus	invertebrate	Hymenoptera	Formicidae	2	2	2
Orthetrum	genus	invertebrate	Odonata	Libellulidae	2	2	2
Oryctes	genus	invertebrate	Coleoptera	Scarabaeidae	3	2	2
Oxycarenus	genus	invertebrate	Hemiptera	Oxycarenidae	2	2	2
Paracoccus	genus	invertebrate	Hemiptera	Pseudococcidae	2	2	2
Paratrigona	genus	invertebrate	Hymenoptera	Apidae	2	2	2
Pheidole	genus	invertebrate	Hymenoptera	Formicidae	3	2	2
Phlebotomus	genus	invertebrate	Diptera	Psychodidae	4	2	2
Phormia	genus	invertebrate	Diptera	Calliphoridae	2	2	2
Photinus	genus	invertebrate	Coleoptera	Lampyridae	2	2	2
Photuris	genus	invertebrate	Coleoptera	Lampyridae	2	2	2
Plagiodera	genus	invertebrate	Coleoptera	Chrysomelidae	2	2	2
Platypus	genus	invertebrate	Coleoptera	Curculionidae	2	2	2
Pogonomyrmex	genus	invertebrate	Hymenoptera	Formicidae	2	2	2
Psammotettix	genus	invertebrate	Hemiptera	Cicadellidae	3	2	2
Pseudoanthidium	genus	invertebrate	Hymenoptera	Megachilidae	2	2	0
Pterostichus	genus	invertebrate	Coleoptera	Carabidae	2	2	2
Pulex	genus	invertebrate	Siphonaptera	Pulicidae	2	2	2
Pyractomena	genus	invertebrate	Coleoptera	Lampyridae	2	2	2
Riptortus	genus	invertebrate	Hemiptera	Alydidae	2	2	2
Roeseliana	genus	invertebrate	Orthoptera	Tettigoniidae	2	2	1
Samia	genus	invertebrate	Lepidoptera	Saturniidae	3	2	1
Scirpophaga	genus	invertebrate	Lepidoptera	Crambidae	2	2	2
Sericomyrmex	genus	invertebrate	Hymenoptera	Formicidae	2	2	2
Sirex	genus	invertebrate	Hymenoptera	Siricidae	2	2	2
Sitophilus	genus	invertebrate	Coleoptera	Curculionidae	3	2	2
Temnothorax	genus	invertebrate	Hymenoptera	Formicidae	2	2	2
Tessaratoma	genus	invertebrate	Hemiptera	Tessaratomidae	4	2	2
Torymus	genus	invertebrate	Hymenoptera	Torymidae	2	2	2
Toxorhynchites	genus	invertebrate	Diptera	Culicidae	2	2	2
Triatoma	genus	invertebrate	Hemiptera	Reduviidae	5	2	2
Trichobius	genus	invertebrate	Diptera	Streblidae	2	2	2
Trigona	genus	invertebrate	Hymenoptera	Apidae	2	2	2
Veromessor	genus	invertebrate	Hymenoptera	Formicidae	2	2	2
Vespula	genus	invertebrate	Hymenoptera	Vespidae	2	2	2
Wyeomyia	genus	invertebrate	Diptera	Culicidae	2	2	2
Xyleborinus	genus	invertebrate	Coleoptera	Curculionidae	2	2	2
Xyleborus	genus	invertebrate	Coleoptera	Curculionidae	2	2	2
Acrossus	genus	invertebrate	Coleoptera	Scarabaeidae	1	1	1
Acyrthosiphon	genus	invertebrate	Hemiptera	Aphididae	2	1	1
Adelphocoris	genus	invertebrate	Hemiptera	Miridae	1	1	1
Aenictus	genus	invertebrate	Hymenoptera	Formicidae	1	1	1
Agdistis	genus	invertebrate	Lepidoptera	Pterophoridae	1	1	1
Agelastica	genus	invertebrate	Coleoptera	Chrysomelidae	2	1	1
Agriotes	genus	invertebrate	Coleoptera	Elateridae	1	1	1
Aleochara	genus	invertebrate	Coleoptera	Staphylinidae	1	1	1
Aleurocanthus	genus	invertebrate	Hemiptera	Aleyrodidae	1	1	1
Altica	genus	invertebrate	Coleoptera	Chrysomelidae	1	1	1
Amara	genus	invertebrate	Coleoptera	Carabidae	2	1	1
Amblonoxia	genus	invertebrate	Coleoptera	Scarabaeidae	1	1	0
Amitermes	genus	invertebrate	Blattodea	Termitidae	1	1	1
Amphalius	genus	invertebrate	Siphonaptera	Ceratophyllidae	1	1	1
Amphimallon	genus	invertebrate	Coleoptera	Scarabaeidae	1	1	1
Amphipsalta	genus	invertebrate	Hemiptera	Cicadidae	1	1	1
Amphipsylla	genus	invertebrate	Siphonaptera	Leptopsyllidae	1	1	1
Anabrus	genus	invertebrate	Orthoptera	Tettigoniidae	1	1	1
Ancistrocerus	genus	invertebrate	Hymenoptera	Vespidae	1	1	0
Ancistrotermes	genus	invertebrate	Blattodea	Termitidae	1	1	1
Andricus	genus	invertebrate	Hymenoptera	Cynipidae	1	1	1
Anevrina	genus	invertebrate	Diptera	Phoridae	1	1	1
Anisodactylus	genus	invertebrate	Coleoptera	Carabidae	2	1	1
Anisolabis	genus	invertebrate	Dermaptera	Anisolabididae	1	1	1
Anonconotus	genus	invertebrate	Orthoptera	Tettigoniidae	1	1	1
Anthidiellum	genus	invertebrate	Hymenoptera	Megachilidae	2	1	1
Anthophorula	genus	invertebrate	Hymenoptera	Apidae	1	1	1
Antonina	genus	invertebrate	Hemiptera	Pseudococcidae	1	1	1
Aphaenogaster	genus	invertebrate	Hymenoptera	Formicidae	3	1	1
Aphodius	genus	invertebrate	Coleoptera	Scarabaeidae	1	1	1
Aphthona	genus	invertebrate	Coleoptera	Chrysomelidae	1	1	1
Apriona	genus	invertebrate	Coleoptera	Cerambycidae	1	1	1
Arboridia	genus	invertebrate	Hemiptera	Cicadellidae	1	1	1
Archimandrita	genus	invertebrate	Blattodea	Blaberidae	1	1	1
Argiope	genus	invertebrate	Araneae	Araneidae	1	1	1
Argoptochus	genus	invertebrate	Coleoptera	Curculionidae	1	1	1
Ariadne	genus	invertebrate	Lepidoptera	Nymphalidae	1	1	1
Armigeres	genus	invertebrate	Diptera	Culicidae	1	1	1
Ascodipteron	genus	invertebrate	Diptera	Streblidae	1	1	1
Ashmeadiella	genus	invertebrate	Hymenoptera	Megachilidae	1	1	1
Asphondylia	genus	invertebrate	Diptera	Cecidomyiidae	1	1	1
Aspidoptera	genus	invertebrate	Diptera	Streblidae	1	1	1
Atalantycha	genus	invertebrate	Coleoptera	Cantharidae	1	1	1
Atylotus	genus	invertebrate	Diptera	Tabanidae	1	1	1
Aulonothroscus	genus	invertebrate	Coleoptera	Throscidae	1	1	1
Austroplebeia	genus	invertebrate	Hymenoptera	Apidae	1	1	1
Bactericera	genus	invertebrate	Hemiptera	Triozidae	1	1	1
Baetis	genus	invertebrate	Ephemeroptera	Baetidae	1	1	1
Bambusiphila	genus	invertebrate	Lepidoptera	Noctuidae	1	1	1
Basilia	genus	invertebrate	Diptera	Nycteribiidae	1	1	1
Bathycoelia	genus	invertebrate	Hemiptera	Pentatomidae	1	1	1
Bathyllus	genus	invertebrate	Hemiptera	Aphrophoridae	1	1	1
Bembidion	genus	invertebrate	Coleoptera	Carabidae	1	1	1
Bembix	genus	invertebrate	Hymenoptera	Crabronidae	1	1	1
Bijoaraneus	genus	invertebrate	Araneae	Araneidae	1	1	1
Blaberus	genus	invertebrate	Blattodea	Blaberidae	1	1	1
Brachygastra	genus	invertebrate	Hymenoptera	Vespidae	1	1	1
Brachymelecta	genus	invertebrate	Hymenoptera	Apidae	1	1	1
Brachymyrmex	genus	invertebrate	Hymenoptera	Formicidae	1	1	1
Bradysia	genus	invertebrate	Diptera	Sciaridae	1	1	1
Brevicoryne	genus	invertebrate	Hemiptera	Aphididae	1	1	1
Brithys	genus	invertebrate	Lepidoptera	Noctuidae	1	1	1
Bursaphelenchus	genus	invertebrate	Rhabditida	Aphelenchoididae	2	1	1
Byrsocryptoides	genus	invertebrate	Hemiptera	Aphididae	1	1	1
Calligrapha	genus	invertebrate	Coleoptera	Chrysomelidae	1	1	1
Calliopsis	genus	invertebrate	Hymenoptera	Andrenidae	1	1	1
Callophrys	genus	invertebrate	Lepidoptera	Lycaenidae	1	1	1
Callopsylla	genus	invertebrate	Siphonaptera	Ceratophyllidae	1	1	1
Callosobruchus	genus	invertebrate	Coleoptera	Chrysomelidae	3	1	1
Calophya	genus	invertebrate	Hemiptera	Calophyidae	1	1	1
Carabus	genus	invertebrate	Coleoptera	Carabidae	1	1	1
Cardiocondyla	genus	invertebrate	Hymenoptera	Formicidae	1	1	1
Cassida	genus	invertebrate	Coleoptera	Chrysomelidae	2	1	1
Catagogus	genus	invertebrate	Coleoptera	Brentidae	1	1	1
Catharsius	genus	invertebrate	Coleoptera	Scarabaeidae	1	1	1
Centricnemus	genus	invertebrate	Coleoptera	Curculionidae	1	1	1
Cephalonomia	genus	invertebrate	Hymenoptera	Bethylidae	1	1	1
Cephaloplectus	genus	invertebrate	Coleoptera	Ptiliidae	1	1	1
Ceracris	genus	invertebrate	Orthoptera	Acrididae	1	1	1
Cerapachys	genus	invertebrate	Hymenoptera	Formicidae	1	1	1
Ceratoglyphina	genus	invertebrate	Hemiptera	Hormaphididae	1	1	1
Ceratophyllus	genus	invertebrate	Siphonaptera	Ceratophyllidae	1	1	1
Ceratovacuna	genus	invertebrate	Hemiptera	Hormaphididae	3	1	1
Ceroplastes	genus	invertebrate	Hemiptera	Coccidae	1	1	1
Chaetocnema	genus	invertebrate	Coleoptera	Chrysomelidae	2	1	1
Cheilomenes	genus	invertebrate	Coleoptera	Coccinellidae	1	1	1
Chelostoma	genus	invertebrate	Hymenoptera	Megachilidae	1	1	1
Chlaenius	genus	invertebrate	Coleoptera	Carabidae	1	1	1
Choristoneura	genus	invertebrate	Lepidoptera	Tortricidae	1	1	1
Chorthippus	genus	invertebrate	Orthoptera	Acrididae	2	1	1
Chortoicetes	genus	invertebrate	Orthoptera	Acrididae	1	1	1
Chrysoperla	genus	invertebrate	Neuroptera	Chrysopidae	1	1	1
Cicadella	genus	invertebrate	Hemiptera	Cicadellidae	1	1	1
Cicindela	genus	invertebrate	Coleoptera	Carabidae	1	1	1
Cinara	genus	invertebrate	Hemiptera	Aphididae	2	1	1
Cipangopaludina	genus	invertebrate	Architaenioglossa	Viviparidae	1	1	1
Cixidia	genus	invertebrate	Hemiptera	Achilidae	1	1	1
Clanis	genus	invertebrate	Lepidoptera	Sphingidae	1	1	1
Closania	genus	invertebrate	Coleoptera	Leiodidae	1	1	1
Coccotorus	genus	invertebrate	Coleoptera	Curculionidae	1	1	1
Coccus	genus	invertebrate	Hemiptera	Coccidae	1	1	1
Cochliomyia	genus	invertebrate	Diptera	Calliphoridae	1	1	1
Coelopa	genus	invertebrate	Diptera	Coelopidae	1	1	1
Coelophora	genus	invertebrate	Coleoptera	Coccinellidae	1	1	1
Colletes	genus	invertebrate	Hymenoptera	Colletidae	1	1	1
Colobopsis	genus	invertebrate	Hymenoptera	Formicidae	1	1	1
Colonides	genus	invertebrate	Coleoptera	Histeridae	1	1	1
Conomelus	genus	invertebrate	Hemiptera	Delphacidae	1	1	1
Constrictotermes	genus	invertebrate	Blattodea	Termitidae	2	1	1
Copris	genus	invertebrate	Coleoptera	Scarabaeidae	1	1	1
Coptorhina	genus	invertebrate	Coleoptera	Scarabaeidae	1	1	0
Cornitermes	genus	invertebrate	Blattodea	Termitidae	4	1	1
Corythucha	genus	invertebrate	Hemiptera	Tingidae	1	1	1
Cotinis	genus	invertebrate	Coleoptera	Scarabaeidae	1	1	1
Crematogaster	genus	invertebrate	Hymenoptera	Formicidae	2	1	1
Creophilus	genus	invertebrate	Coleoptera	Staphylinidae	1	1	1
Crioceris	genus	invertebrate	Coleoptera	Chrysomelidae	1	1	1
Cryptocercus	genus	invertebrate	Blattodea	Cryptocercidae	2	1	1
Cryptotermes	genus	invertebrate	Blattodea	Kalotermitidae	1	1	1
Ctenophthalmus	genus	invertebrate	Siphonaptera	Ctenophthalmidae	1	1	0
Curculio	genus	invertebrate	Coleoptera	Curculionidae	1	1	1
Cyclocephala	genus	invertebrate	Coleoptera	Scarabaeidae	1	1	1
Cyclosa	genus	invertebrate	Araneae	Araneidae	1	1	1
Cylindera	genus	invertebrate	Coleoptera	Carabidae	1	1	1
Cynaeus	genus	invertebrate	Coleoptera	Tenebrionidae	1	1	1
Cyphomyrmex	genus	invertebrate	Hymenoptera	Formicidae	1	1	1
Cyrtophora	genus	invertebrate	Araneae	Araneidae	1	1	1
Dasytes	genus	invertebrate	Coleoptera	Melyridae	1	1	1
Dendrolimus	genus	invertebrate	Lepidoptera	Lasiocampidae	1	1	1
Dendrophilus	genus	invertebrate	Coleoptera	Histeridae	1	1	1
Diachasmimorpha	genus	invertebrate	Hymenoptera	Braconidae	1	1	1
Diadasia	genus	invertebrate	Hymenoptera	Apidae	1	1	1
Dicranocara	genus	invertebrate	Coleoptera	Scarabaeidae	1	1	1
Dictyogenus	genus	invertebrate	Plecoptera	Perlodidae	1	1	0
Dictyophorodelphax	genus	invertebrate	Hemiptera	Delphacidae	1	1	1
Digitonthophagus	genus	invertebrate	Coleoptera	Scarabaeidae	1	1	1
Dipterophagus	genus	invertebrate	Strepsiptera	Halictophagidae	1	1	1
Discophora	genus	invertebrate	Lepidoptera	Nymphalidae	1	1	1
Dolichus	genus	invertebrate	Coleoptera	Carabidae	1	1	1
Dorcus	genus	invertebrate	Coleoptera	Lucanidae	2	1	1
Dorylus	genus	invertebrate	Hymenoptera	Formicidae	1	1	1
Dorysthenes	genus	invertebrate	Coleoptera	Cerambycidae	1	1	1
Drepanaphis	genus	invertebrate	Hemiptera	Aphididae	1	1	1
Drepanosiphum	genus	invertebrate	Hemiptera	Aphididae	1	1	1
Drimeotus	genus	invertebrate	Coleoptera	Leiodidae	1	1	1
Dryocosmus	genus	invertebrate	Hymenoptera	Cynipidae	1	1	1
Dynastes	genus	invertebrate	Coleoptera	Scarabaeidae	1	1	1
Dysdercus	genus	invertebrate	Hemiptera	Pyrrhocoridae	2	1	1
Dysmicoccus	genus	invertebrate	Hemiptera	Pseudococcidae	1	1	1
Ecitodonia	genus	invertebrate	Coleoptera	Staphylinidae	1	1	1
Ecitomorpha	genus	invertebrate	Coleoptera	Staphylinidae	1	1	1
Ecitophya	genus	invertebrate	Coleoptera	Staphylinidae	1	1	1
Ectatomma	genus	invertebrate	Hymenoptera	Formicidae	1	1	1
Ectropis	genus	invertebrate	Lepidoptera	Geometridae	1	1	1
Elymnias	genus	invertebrate	Lepidoptera	Nymphalidae	1	1	1
Encarsia	genus	invertebrate	Hymenoptera	Aphelinidae	1	1	1
Eobiana	genus	invertebrate	Orthoptera	Tettigoniidae	1	1	1
Epeolus	genus	invertebrate	Hymenoptera	Apidae	1	1	1
Epeorus	genus	invertebrate	Ephemeroptera	Heptageniidae	1	1	1
Ephemera	genus	invertebrate	Ephemeroptera	Ephemeridae	1	1	1
Epuraea	genus	invertebrate	Coleoptera	Nitidulidae	1	1	1
Erebia	genus	invertebrate	Lepidoptera	Nymphalidae	1	1	1
Eretmocerus	genus	invertebrate	Hymenoptera	Aphelinidae	1	1	1
Erionota	genus	invertebrate	Lepidoptera	Hesperiidae	1	1	1
Eriosoma	genus	invertebrate	Hemiptera	Aphididae	2	1	1
Eriovixia	genus	invertebrate	Araneae	Araneidae	1	1	1
Eristalis	genus	invertebrate	Diptera	Syrphidae	1	1	1
Eronyxa	genus	invertebrate	Coleoptera	Lophocateridae	1	1	1
Essigella	genus	invertebrate	Hemiptera	Aphididae	1	1	1
Eucera	genus	invertebrate	Hymenoptera	Apidae	1	1	1
Eudohrnia	genus	invertebrate	Dermaptera	Forficulidae	1	1	1
Euproctis	genus	invertebrate	Lepidoptera	Erebidae	1	1	1
Eurema	genus	invertebrate	Lepidoptera	Pieridae	1	1	1
Eurydema	genus	invertebrate	Hemiptera	Pentatomidae	1	1	1
Euryrhynchus	genus	invertebrate	Decapoda	Euryrhynchidae	1	1	1
Euscelidius	genus	invertebrate	Hemiptera	Cicadellidae	1	1	1
Euscelis	genus	invertebrate	Hemiptera	Cicadellidae	1	1	1
Euschistus	genus	invertebrate	Hemiptera	Pentatomidae	1	1	1
Eusomus	genus	invertebrate	Coleoptera	Curculionidae	1	1	1
Euthystira	genus	invertebrate	Orthoptera	Acrididae	1	1	1
Euura	genus	invertebrate	Hymenoptera	Tenthredinidae	1	1	1
Euxenister	genus	invertebrate	Coleoptera	Histeridae	1	1	1
Exomalopsis	genus	invertebrate	Hymenoptera	Apidae	1	1	1
Frankliniella	genus	invertebrate	Thysanoptera	Thripidae	2	1	1
Frieseomelitta	genus	invertebrate	Hymenoptera	Apidae	1	1	1
Frontopsylla	genus	invertebrate	Siphonaptera	Leptopsyllidae	1	1	1
Gampsocleis	genus	invertebrate	Orthoptera	Tettigoniidae	1	1	1
Gangara	genus	invertebrate	Lepidoptera	Hesperiidae	1	1	1
Gasteracantha	genus	invertebrate	Araneae	Araneidae	1	1	1
Gastrophysa	genus	invertebrate	Coleoptera	Chrysomelidae	1	1	1
Geniotrigona	genus	invertebrate	Hymenoptera	Apidae	1	1	1
Geoica	genus	invertebrate	Hemiptera	Aphididae	1	1	1
Glenea	genus	invertebrate	Coleoptera	Cerambycidae	1	1	1
Glischrochilus	genus	invertebrate	Coleoptera	Nitidulidae	1	1	1
Goliathus	genus	invertebrate	Coleoptera	Scarabaeidae	1	1	1
Gomphocerippus	genus	invertebrate	Orthoptera	Acrididae	1	1	1
Greenidea	genus	invertebrate	Hemiptera	Aphididae	1	1	1
Gryllotalpa	genus	invertebrate	Orthoptera	Gryllotalpidae	1	1	1
Gymnophora	genus	invertebrate	Diptera	Phoridae	1	1	0
Habropoda	genus	invertebrate	Hymenoptera	Apidae	1	1	1
Haemaphysalis	genus	invertebrate	Ixodida	Ixodidae	1	1	1
Haematopota	genus	invertebrate	Diptera	Tabanidae	1	1	1
Halobates	genus	invertebrate	Hemiptera	Gerridae	1	1	1
Harmostes	genus	invertebrate	Hemiptera	Rhopalidae	1	1	1
Heliconius	genus	invertebrate	Lepidoptera	Nymphalidae	3	1	1
Henosepilachna	genus	invertebrate	Coleoptera	Coccinellidae	1	1	1
Hepialus	genus	invertebrate	Lepidoptera	Hepialidae	1	1	1
Heterotarsus	genus	invertebrate	Coleoptera	Tenebrionidae	1	1	1
Heterotrigona	genus	invertebrate	Hymenoptera	Apidae	1	1	1
Hodotermes	genus	invertebrate	Blattodea	Hodotermitidae	1	1	0
Homalodisca	genus	invertebrate	Hemiptera	Cicadellidae	1	1	1
Homoeocerus	genus	invertebrate	Hemiptera	Coreidae	1	1	1
Hybomitra	genus	invertebrate	Diptera	Tabanidae	1	1	1
Hypomecis	genus	invertebrate	Lepidoptera	Geometridae	1	1	1
Hyposmocoma	genus	invertebrate	Lepidoptera	Cosmopterigidae	1	1	1
Idaea	genus	invertebrate	Lepidoptera	Geometridae	1	1	1
Isognathotermes	genus	invertebrate	Blattodea	Termitidae	3	1	1
Jamides	genus	invertebrate	Lepidoptera	Lycaenidae	1	1	1
Jilinga	genus	invertebrate	Hemiptera	Cicadellidae	1	1	0
Kerria	genus	invertebrate	Hemiptera	Tachardiidae	1	1	1
Kikihia	genus	invertebrate	Hemiptera	Cicadidae	1	1	1
Kumasia	genus	invertebrate	Lepidoptera	Noctuidae	1	1	1
Labidus	genus	invertebrate	Hymenoptera	Formicidae	1	1	1
Lasioptera	genus	invertebrate	Diptera	Cecidomyiidae	1	1	1
Leialoha	genus	invertebrate	Hemiptera	Delphacidae	1	1	1
Lepidotrigona	genus	invertebrate	Hymenoptera	Apidae	1	1	1
Leptogenys	genus	invertebrate	Hymenoptera	Formicidae	1	1	1
Lipoptena	genus	invertebrate	Diptera	Hippoboscidae	1	1	1
Locusta	genus	invertebrate	Orthoptera	Acrididae	1	1	1
Lonchodes	genus	invertebrate	Phasmatodea	Lonchodidae	2	1	1
Lucidota	genus	invertebrate	Coleoptera	Lampyridae	1	1	1
Lucihormetica	genus	invertebrate	Blattodea	Blaberidae	1	1	1
Macracantha	genus	invertebrate	Araneae	Araneidae	1	1	1
Magicicada	genus	invertebrate	Hemiptera	Cicadidae	2	1	1
Malaya	genus	invertebrate	Diptera	Culicidae	1	1	1
Manduca	genus	invertebrate	Lepidoptera	Sphingidae	1	1	1
Maoricicada	genus	invertebrate	Hemiptera	Cicadidae	1	1	1
Matsumurasca	genus	invertebrate	Hemiptera	Cicadellidae	1	1	1
Meccus	genus	invertebrate	Hemiptera	Reduviidae	1	1	1
Mecinus	genus	invertebrate	Coleoptera	Curculionidae	3	1	1
Mecostethus	genus	invertebrate	Orthoptera	Acrididae	1	1	0
Meenoplus	genus	invertebrate	Hemiptera	Meenoplidae	2	1	1
Megaponera	genus	invertebrate	Hymenoptera	Formicidae	1	1	1
Megaselia	genus	invertebrate	Diptera	Phoridae	2	1	1
Megistopoda	genus	invertebrate	Diptera	Streblidae	1	1	1
Melanaphis	genus	invertebrate	Hemiptera	Aphididae	1	1	1
Melinopterus	genus	invertebrate	Coleoptera	Scarabaeidae	1	1	1
Melitaea	genus	invertebrate	Lepidoptera	Nymphalidae	2	1	1
Menacanthus	genus	invertebrate	Psocodea	Menoponidae	1	1	1
Messor	genus	invertebrate	Hymenoptera	Formicidae	1	1	1
Metamasius	genus	invertebrate	Coleoptera	Curculionidae	1	1	1
Metisa	genus	invertebrate	Lepidoptera	Psychidae	1	1	1
Metopolophium	genus	invertebrate	Hemiptera	Aphididae	1	1	1
Metrioptera	genus	invertebrate	Orthoptera	Tettigoniidae	1	1	1
Micraspis	genus	invertebrate	Coleoptera	Coccinellidae	2	1	1
Microcerotermes	genus	invertebrate	Blattodea	Termitidae	6	1	1
Milviscutulus	genus	invertebrate	Hemiptera	Coccidae	1	1	1
Miramella	genus	invertebrate	Orthoptera	Acrididae	1	1	1
Mycetarotes	genus	invertebrate	Hymenoptera	Formicidae	1	1	1
Myrmechixenus	genus	invertebrate	Coleoptera	Tenebrionidae	1	1	1
Myrmica	genus	invertebrate	Hymenoptera	Formicidae	1	1	1
Myrmicocrypta	genus	invertebrate	Hymenoptera	Formicidae	1	1	1
Myzocallis	genus	invertebrate	Hemiptera	Aphididae	1	1	1
Necrodes	genus	invertebrate	Coleoptera	Silphidae	1	1	1
Nedyus	genus	invertebrate	Coleoptera	Curculionidae	1	1	1
Neoasterolepisma	genus	invertebrate	Zygentoma	Lepismatidae	1	1	1
Neodiprion	genus	invertebrate	Hymenoptera	Diprionidae	1	1	1
Neophyllaphis	genus	invertebrate	Hemiptera	Aphididae	1	1	1
Neopsylla	genus	invertebrate	Siphonaptera	Ctenophthalmidae	1	1	1
Neoscona	genus	invertebrate	Araneae	Araneidae	1	1	1
Neotibicen	genus	invertebrate	Hemiptera	Cicadidae	1	1	1
Nesidiocoris	genus	invertebrate	Hemiptera	Miridae	2	1	1
Nesophrosyne	genus	invertebrate	Hemiptera	Cicadellidae	1	1	1
Nezara	genus	invertebrate	Hemiptera	Pentatomidae	2	1	1
Nomia	genus	invertebrate	Hymenoptera	Halictidae	1	1	1
Novius	genus	invertebrate	Coleoptera	Coccinellidae	1	1	1
Nycterophilia	genus	invertebrate	Diptera	Streblidae	1	1	1
Nysius	genus	invertebrate	Hemiptera	Lygaeidae	1	1	0
Nyssomyia	genus	invertebrate	Diptera	Psychodidae	1	1	1
Ocinara	genus	invertebrate	Lepidoptera	Bombycidae	1	1	1
Odontomachus	genus	invertebrate	Hymenoptera	Formicidae	1	1	1
Oligia	genus	invertebrate	Lepidoptera	Noctuidae	1	1	1
Ommatidiotus	genus	invertebrate	Hemiptera	Caliscelidae	2	1	1
Omocestus	genus	invertebrate	Orthoptera	Acrididae	1	1	1
Ophthalmopsylla	genus	invertebrate	Siphonaptera	Leptopsyllidae	1	1	1
Opisthoplatia	genus	invertebrate	Blattodea	Blaberidae	1	1	1
Oreopasites	genus	invertebrate	Hymenoptera	Apidae	1	1	1
Orius	genus	invertebrate	Hemiptera	Anthocoridae	1	1	1
Oropsylla	genus	invertebrate	Siphonaptera	Ceratophyllidae	1	1	1
Orseolia	genus	invertebrate	Diptera	Cecidomyiidae	1	1	1
Orthemis	genus	invertebrate	Odonata	Libellulidae	1	1	1
Ostrinia	genus	invertebrate	Lepidoptera	Crambidae	2	1	1
Oulema	genus	invertebrate	Coleoptera	Chrysomelidae	2	1	1
Oxytrigona	genus	invertebrate	Hymenoptera	Apidae	1	1	0
Pachygrontha	genus	invertebrate	Hemiptera	Pachygronthidae	1	1	1
Pachysoma	genus	invertebrate	Coleoptera	Scarabaeidae	1	1	1
Paederidus	genus	invertebrate	Coleoptera	Staphylinidae	1	1	1
Paederus	genus	invertebrate	Coleoptera	Staphylinidae	3	1	1
Palomena	genus	invertebrate	Hemiptera	Pentatomidae	1	1	1
Panstrongylus	genus	invertebrate	Hemiptera	Reduviidae	1	1	1
Pantala	genus	invertebrate	Odonata	Libellulidae	2	1	1
Papilio	genus	invertebrate	Lepidoptera	Papilionidae	1	1	1
Paracallopsylla	genus	invertebrate	Siphonaptera	Ceratophyllidae	1	1	1
Paracletus	genus	invertebrate	Hemiptera	Aphididae	1	1	1
Paraeuctenodes	genus	invertebrate	Diptera	Streblidae	1	1	1
Paranthidium	genus	invertebrate	Hymenoptera	Megachilidae	1	1	1
Parasaissetia	genus	invertebrate	Hemiptera	Coccidae	1	1	1
Paratrichobius	genus	invertebrate	Diptera	Streblidae	1	1	1
Pectinophora	genus	invertebrate	Lepidoptera	Gelechiidae	1	1	1
Pedilus	genus	invertebrate	Coleoptera	Pyrochroidae	1	1	1
Perdita	genus	invertebrate	Hymenoptera	Andrenidae	1	1	1
Periclistus	genus	invertebrate	Hymenoptera	Cynipidae	1	1	1
Perina	genus	invertebrate	Lepidoptera	Erebidae	1	1	1
Phaedon	genus	invertebrate	Coleoptera	Chrysomelidae	1	1	1
Phalacrognathus	genus	invertebrate	Coleoptera	Lucanidae	1	1	1
Phanaeus	genus	invertebrate	Coleoptera	Scarabaeidae	1	1	1
Phantia	genus	invertebrate	Hemiptera	Flatidae	1	1	1
Phenacoccus	genus	invertebrate	Hemiptera	Pseudococcidae	3	1	1
Philanthus	genus	invertebrate	Hymenoptera	Crabronidae	1	1	1
Philonthus	genus	invertebrate	Coleoptera	Staphylinidae	1	1	1
Pholidoptera	genus	invertebrate	Orthoptera	Tettigoniidae	1	1	1
Phortica	genus	invertebrate	Diptera	Drosophilidae	1	1	1
Phyllobius	genus	invertebrate	Coleoptera	Curculionidae	1	1	1
Phyllocnistis	genus	invertebrate	Lepidoptera	Gracillariidae	1	1	1
Phymastichus	genus	invertebrate	Hymenoptera	Eulophidae	1	1	1
Physopelta	genus	invertebrate	Hemiptera	Largidae	1	1	0
Piezodorus	genus	invertebrate	Hemiptera	Pentatomidae	1	1	1
Plagithmysus	genus	invertebrate	Coleoptera	Cerambycidae	1	1	1
Planopleura	genus	invertebrate	Hemiptera	Cicadidae	1	1	1
Plateros	genus	invertebrate	Coleoptera	Lycidae	1	1	1
Plateumaris	genus	invertebrate	Coleoptera	Chrysomelidae	1	1	1
Platycleis	genus	invertebrate	Orthoptera	Tettigoniidae	1	1	1
Platymeris	genus	invertebrate	Hemiptera	Reduviidae	1	1	1
Platynaspis	genus	invertebrate	Coleoptera	Coccinellidae	1	1	1
Platypedia	genus	invertebrate	Hemiptera	Cicadidae	1	1	1
Plebeia	genus	invertebrate	Hymenoptera	Apidae	1	1	1
Plodia	genus	invertebrate	Lepidoptera	Pyralidae	3	1	1
Podisma	genus	invertebrate	Orthoptera	Acrididae	1	1	0
Poecilus	genus	invertebrate	Coleoptera	Carabidae	1	1	1
Polistes	genus	invertebrate	Hymenoptera	Vespidae	1	1	1
Polydrusus	genus	invertebrate	Coleoptera	Curculionidae	2	1	1
Polygraphus	genus	invertebrate	Coleoptera	Curculionidae	1	1	1
Polyspathotermes	genus	invertebrate	Blattodea	Termitidae	1	1	1
Prociphilus	genus	invertebrate	Hemiptera	Aphididae	1	1	1
Protaetia	genus	invertebrate	Coleoptera	Scarabaeidae	2	1	1
Protohermes	genus	invertebrate	Megaloptera	Corydalidae	1	1	1
Psammolestes	genus	invertebrate	Hemiptera	Reduviidae	1	1	1
Pseudococcus	genus	invertebrate	Hemiptera	Pseudococcidae	2	1	1
Pseudomyrmex	genus	invertebrate	Hymenoptera	Formicidae	1	1	1
Pseudoregma	genus	invertebrate	Hemiptera	Hormaphididae	1	1	1
Pseudozizeeria	genus	invertebrate	Lepidoptera	Lycaenidae	1	1	0
Psilothrix	genus	invertebrate	Coleoptera	Melyridae	1	1	1
Psychodopygus	genus	invertebrate	Diptera	Psychodidae	1	1	1
Psylliodes	genus	invertebrate	Coleoptera	Chrysomelidae	1	1	1
Ptiloglossa	genus	invertebrate	Hymenoptera	Colletidae	1	1	1
Purohita	genus	invertebrate	Hemiptera	Delphacidae	1	1	1
Puto	genus	invertebrate	Hemiptera	Pseudococcidae	1	1	1
Pyropyga	genus	invertebrate	Coleoptera	Lampyridae	1	1	1
Quedius	genus	invertebrate	Coleoptera	Staphylinidae	1	1	1
Rhadinopsylla	genus	invertebrate	Siphonaptera	Ctenophthalmidae	1	1	1
Rhizoecus	genus	invertebrate	Hemiptera	Pseudococcidae	2	1	1
Rhodopsalta	genus	invertebrate	Hemiptera	Cicadidae	1	1	1
Rhyzopertha	genus	invertebrate	Coleoptera	Bostrichidae	2	1	1
Saissetia	genus	invertebrate	Hemiptera	Coccidae	1	1	1
Sapyga	genus	invertebrate	Hymenoptera	Sapygidae	1	1	1
Scarabaeus	genus	invertebrate	Coleoptera	Scarabaeidae	1	1	1
Scathophaga	genus	invertebrate	Diptera	Scathophagidae	1	1	1
Scaura	genus	invertebrate	Hymenoptera	Apidae	1	1	1
Schizaphis	genus	invertebrate	Hemiptera	Aphididae	2	1	1
Schlechtendalia	genus	invertebrate	Hemiptera	Aphididae	1	1	1
Scopula	genus	invertebrate	Lepidoptera	Geometridae	1	1	1
Serica	genus	invertebrate	Coleoptera	Scarabaeidae	2	1	1
Silvestritermes	genus	invertebrate	Blattodea	Termitidae	2	1	1
Sogatella	genus	invertebrate	Hemiptera	Delphacidae	3	1	1
Spalgis	genus	invertebrate	Lepidoptera	Lycaenidae	1	1	1
Stauroderus	genus	invertebrate	Orthoptera	Acrididae	1	1	1
Stegopterna	genus	invertebrate	Diptera	Simuliidae	1	1	1
Stelis	genus	invertebrate	Hymenoptera	Megachilidae	1	1	1
Stenobothrus	genus	invertebrate	Orthoptera	Acrididae	1	1	1
Stenocranus	genus	invertebrate	Hemiptera	Delphacidae	1	1	1
Stenus	genus	invertebrate	Coleoptera	Staphylinidae	1	1	1
Stilbum	genus	invertebrate	Hymenoptera	Chrysididae	1	1	1
Stomoxys	genus	invertebrate	Diptera	Muscidae	1	1	1
Strebla	genus	invertebrate	Diptera	Streblidae	1	1	1
Sundatrigona	genus	invertebrate	Hymenoptera	Apidae	1	1	1
Svastra	genus	invertebrate	Hymenoptera	Apidae	1	1	1
Sycanus	genus	invertebrate	Hemiptera	Reduviidae	1	1	1
Symmorphus	genus	invertebrate	Hymenoptera	Vespidae	1	1	1
Sympetrum	genus	invertebrate	Odonata	Libellulidae	1	1	0
Symphilister	genus	invertebrate	Coleoptera	Histeridae	1	1	1
Synchalara	genus	invertebrate	Lepidoptera	Xyloryctidae	1	1	1
Synthesiomyia	genus	invertebrate	Diptera	Muscidae	1	1	1
Synuchus	genus	invertebrate	Coleoptera	Carabidae	1	1	1
Takecallis	genus	invertebrate	Hemiptera	Aphididae	1	1	1
Teleiodes	genus	invertebrate	Lepidoptera	Gelechiidae	1	1	1
Termes	genus	invertebrate	Blattodea	Termitidae	3	1	1
Ternicubitermes	genus	invertebrate	Blattodea	Termitidae	1	1	1
Tetragonisca	genus	invertebrate	Hymenoptera	Apidae	2	1	1
Tetraponera	genus	invertebrate	Hymenoptera	Formicidae	1	1	1
Tettigometra	genus	invertebrate	Hemiptera	Tettigometridae	1	1	1
Tettigonia	genus	invertebrate	Orthoptera	Tettigoniidae	1	1	1
Thaumetopoea	genus	invertebrate	Lepidoptera	Notodontidae	1	1	1
Thecabius	genus	invertebrate	Hemiptera	Aphididae	1	1	1
Thrips	genus	invertebrate	Thysanoptera	Thripidae	3	1	1
Timomenus	genus	invertebrate	Dermaptera	Forficulidae	1	1	1
Tinodes	genus	invertebrate	Trichoptera	Psychomyiidae	1	1	1
Trachusa	genus	invertebrate	Hymenoptera	Megachilidae	1	1	1
Treptoplatypus	genus	invertebrate	Coleoptera	Curculionidae	1	1	1
Trichophoromyia	genus	invertebrate	Diptera	Psychodidae	1	1	1
Trichoplusia	genus	invertebrate	Lepidoptera	Noctuidae	1	1	1
Trichopygomyia	genus	invertebrate	Diptera	Psychodidae	1	1	1
Triepeolus	genus	invertebrate	Hymenoptera	Apidae	1	1	1
Trioza	genus	invertebrate	Hemiptera	Triozidae	2	1	1
Triphleba	genus	invertebrate	Diptera	Phoridae	1	1	1
Trithemis	genus	invertebrate	Odonata	Libellulidae	1	1	1
Trixagus	genus	invertebrate	Coleoptera	Throscidae	1	1	1
Trypoxylon	genus	invertebrate	Hymenoptera	Crabronidae	1	1	0
Tuberculatus	genus	invertebrate	Hemiptera	Aphididae	1	1	1
Xanthogaleruca	genus	invertebrate	Coleoptera	Chrysomelidae	1	1	1
Xenopsylla	genus	invertebrate	Siphonaptera	Pulicidae	1	1	1
Zygonyx	genus	invertebrate	Odonata	Libellulidae	1	1	1
Abaeis	genus	invertebrate	Lepidoptera	Pieridae	1	0	0
Acantholyda	genus	invertebrate	Hymenoptera	Pamphiliidae	1	0	0
Acanthoscelides	genus	invertebrate	Coleoptera	Chrysomelidae	1	0	0
Acronicta	genus	invertebrate	Lepidoptera	Noctuidae	1	0	0
Adelpha	genus	invertebrate	Lepidoptera	Nymphalidae	1	0	0
Aeolus	genus	invertebrate	Coleoptera	Elateridae	1	0	0
Aeria	genus	invertebrate	Lepidoptera	Nymphalidae	1	0	0
Aeshna	genus	invertebrate	Odonata	Aeshnidae	1	0	0
Afrocimex	genus	invertebrate	Hemiptera	Cimicidae	1	0	0
Agriopis	genus	invertebrate	Lepidoptera	Geometridae	1	0	0
Ahasverus	genus	invertebrate	Coleoptera	Silvanidae	1	0	0
Aleyrodes	genus	invertebrate	Hemiptera	Aleyrodidae	1	0	0
Allacrotelsa	genus	invertebrate	Zygentoma	Lepismatidae	1	0	0
Allopiophila	genus	invertebrate	Diptera	Piophilidae	1	0	0
Anartia	genus	invertebrate	Lepidoptera	Nymphalidae	1	0	0
Anisopteromalus	genus	invertebrate	Hymenoptera	Pteromalidae	1	0	0
Anoecia	genus	invertebrate	Hemiptera	Anoeciidae	1	0	0
Anthracalaus	genus	invertebrate	Coleoptera	Elateridae	1	0	0
Antirrhea	genus	invertebrate	Lepidoptera	Nymphalidae	1	0	0
Aphrissa	genus	invertebrate	Lepidoptera	Pieridae	1	0	0
Arawacus	genus	invertebrate	Lepidoptera	Lycaenidae	1	0	0
Archaeoprepona	genus	invertebrate	Lepidoptera	Nymphalidae	1	0	0
Arcyptera	genus	invertebrate	Orthoptera	Acrididae	1	0	0
Argyrothemis	genus	invertebrate	Odonata	Libellulidae	1	0	0
Arsenura	genus	invertebrate	Lepidoptera	Saturniidae	1	0	0
Asiraca	genus	invertebrate	Hemiptera	Delphacidae	1	0	0
Asproparthenis	genus	invertebrate	Coleoptera	Curculionidae	1	0	0
Atelura	genus	invertebrate	Zygentoma	Nicoletiidae	1	0	0
Attagenus	genus	invertebrate	Coleoptera	Dermestidae	1	0	0
Batracomorphus	genus	invertebrate	Hemiptera	Cicadellidae	1	0	0
Borophaga	genus	invertebrate	Diptera	Phoridae	1	0	0
Botanophila	genus	invertebrate	Diptera	Anthomyiidae	1	0	0
Brassicogethes	genus	invertebrate	Coleoptera	Nitidulidae	1	0	0
Brontispa	genus	invertebrate	Coleoptera	Chrysomelidae	1	0	0
Brumptomyia	genus	invertebrate	Diptera	Psychodidae	1	0	0
Bulbitermes	genus	invertebrate	Blattodea	Termitidae	1	0	0
Cacopsylla	genus	invertebrate	Hemiptera	Psyllidae	2	0	0
Caligo	genus	invertebrate	Lepidoptera	Nymphalidae	1	0	0
Caliscelis	genus	invertebrate	Hemiptera	Caliscelidae	1	0	0
Callodictya	genus	invertebrate	Hemiptera	Dictyopharidae	2	0	0
Cardiaspina	genus	invertebrate	Hemiptera	Aphalaridae	1	0	0
Carpocoris	genus	invertebrate	Hemiptera	Pentatomidae	1	0	0
Cataglyphis	genus	invertebrate	Hymenoptera	Formicidae	1	0	0
Catocala	genus	invertebrate	Lepidoptera	Erebidae	1	0	0
Cavariella	genus	invertebrate	Hemiptera	Aphididae	1	0	0
Cavitermes	genus	invertebrate	Blattodea	Termitidae	2	0	0
Ceratochrysis	genus	invertebrate	Hymenoptera	Chrysididae	1	0	0
Chauliognathus	genus	invertebrate	Coleoptera	Cantharidae	1	0	0
Cheilotoma	genus	invertebrate	Coleoptera	Chrysomelidae	1	0	0
Chelonus	genus	invertebrate	Hymenoptera	Braconidae	1	0	0
Chilocorus	genus	invertebrate	Coleoptera	Coccinellidae	1	0	0
Chloriona	genus	invertebrate	Hemiptera	Delphacidae	1	0	0
Chlosyne	genus	invertebrate	Lepidoptera	Nymphalidae	1	0	0
Chrysolina	genus	invertebrate	Coleoptera	Chrysomelidae	1	0	0
Cithaerias	genus	invertebrate	Lepidoptera	Nymphalidae	1	0	0
Clytra	genus	invertebrate	Coleoptera	Chrysomelidae	1	0	0
Cofana	genus	invertebrate	Hemiptera	Cicadellidae	1	0	0
Colaphellus	genus	invertebrate	Coleoptera	Chrysomelidae	1	0	0
Conogethes	genus	invertebrate	Lepidoptera	Crambidae	1	0	0
Cornopsylla	genus	invertebrate	Hemiptera	Psyllidae	1	0	0
Cortaritermes	genus	invertebrate	Blattodea	Termitidae	1	0	0
Corthylus	genus	invertebrate	Coleoptera	Curculionidae	1	0	0
Creiis	genus	invertebrate	Hemiptera	Aphalaridae	1	0	0
Crepidodera	genus	invertebrate	Coleoptera	Chrysomelidae	1	0	0
Crypsiptya	genus	invertebrate	Lepidoptera	Crambidae	1	0	0
Cryptarcha	genus	invertebrate	Coleoptera	Nitidulidae	1	0	0
Cryptocephalus	genus	invertebrate	Coleoptera	Chrysomelidae	1	0	0
Cryptolestes	genus	invertebrate	Coleoptera	Laemophloeidae	1	0	0
Ctenarytaina	genus	invertebrate	Hemiptera	Aphalaridae	1	0	0
Ctenocephalides	genus	invertebrate	Siphonaptera	Pulicidae	1	0	0
Ctenolepisma	genus	invertebrate	Zygentoma	Lepismatidae	1	0	0
Cubitermes	genus	invertebrate	Blattodea	Termitidae	1	0	0
Culiseta	genus	invertebrate	Diptera	Culicidae	1	0	0
Cymindis	genus	invertebrate	Coleoptera	Carabidae	1	0	0
Dacus	genus	invertebrate	Diptera	Tephritidae	1	0	0
Dalopius	genus	invertebrate	Coleoptera	Elateridae	1	0	0
Danacea	genus	invertebrate	Coleoptera	Melyridae	1	0	0
Decticus	genus	invertebrate	Orthoptera	Tettigoniidae	1	0	0
Delia	genus	invertebrate	Diptera	Anthomyiidae	3	0	0
Dermestes	genus	invertebrate	Coleoptera	Dermestidae	1	0	0
Diastatops	genus	invertebrate	Odonata	Libellulidae	1	0	0
Dicranotropis	genus	invertebrate	Hemiptera	Delphacidae	1	0	0
Dictyophara	genus	invertebrate	Hemiptera	Dictyopharidae	3	0	0
Dicuspiditermes	genus	invertebrate	Blattodea	Termitidae	1	0	0
Diplocolenus	genus	invertebrate	Hemiptera	Cicadellidae	1	0	0
Diplolepis	genus	invertebrate	Hymenoptera	Diplolepididae	1	0	0
Dolichoderus	genus	invertebrate	Hymenoptera	Formicidae	1	0	0
Dolichopus	genus	invertebrate	Diptera	Dolichopodidae	1	0	0
Donacia	genus	invertebrate	Coleoptera	Chrysomelidae	1	0	0
Drepanotermes	genus	invertebrate	Blattodea	Termitidae	1	0	0
Dryas	genus	invertebrate	Lepidoptera	Nymphalidae	1	0	0
Dulcedo	genus	invertebrate	Lepidoptera	Nymphalidae	1	0	0
Durganda	genus	invertebrate	Hemiptera	Reduviidae	1	0	0
Dysaphis	genus	invertebrate	Hemiptera	Aphididae	1	0	0
Echidnophaga	genus	invertebrate	Siphonaptera	Pulicidae	1	0	0
Elga	genus	invertebrate	Odonata	Libellulidae	1	0	0
Embiratermes	genus	invertebrate	Blattodea	Termitidae	1	0	0
Eocanthecona	genus	invertebrate	Hemiptera	Pentatomidae	1	0	0
Eotrichia	genus	invertebrate	Coleoptera	Scarabaeidae	1	0	0
Ephestia	genus	invertebrate	Lepidoptera	Pyralidae	1	0	0
Ephydra	genus	invertebrate	Diptera	Ephydridae	1	0	0
Epilachna	genus	invertebrate	Coleoptera	Coccinellidae	1	0	0
Episyrphus	genus	invertebrate	Diptera	Syrphidae	1	0	0
Erannis	genus	invertebrate	Lepidoptera	Geometridae	1	0	0
Erragonalia	genus	invertebrate	Hemiptera	Cicadellidae	1	0	0
Eupsilia	genus	invertebrate	Lepidoptera	Noctuidae	1	0	0
Euptychia	genus	invertebrate	Lepidoptera	Nymphalidae	1	0	0
Eurytoma	genus	invertebrate	Hymenoptera	Eurytomidae	1	0	0
Eusilpha	genus	invertebrate	Coleoptera	Silphidae	1	0	0
Eusphalerum	genus	invertebrate	Coleoptera	Staphylinidae	1	0	0
Exitianus	genus	invertebrate	Hemiptera	Cicadellidae	1	0	0
Eysarcoris	genus	invertebrate	Hemiptera	Pentatomidae	1	0	0
Folsomia	genus	invertebrate	Entomobryomorpha	Isotomidae	1	0	0
Glycaspis	genus	invertebrate	Hemiptera	Aphalaridae	1	0	0
Glyphodes	genus	invertebrate	Lepidoptera	Crambidae	1	0	0
Glyptotermes	genus	invertebrate	Blattodea	Kalotermitidae	2	0	0
Gomphus	genus	invertebrate	Odonata	Gomphidae	1	0	0
Gonocephalum	genus	invertebrate	Coleoptera	Tenebrionidae	1	0	0
Graphosoma	genus	invertebrate	Hemiptera	Pentatomidae	1	0	0
Gyrophaena	genus	invertebrate	Coleoptera	Staphylinidae	1	0	0
Hecalus	genus	invertebrate	Hemiptera	Cicadellidae	1	0	0
Heptagenia	genus	invertebrate	Ephemeroptera	Heptageniidae	1	0	0
Hesperapis	genus	invertebrate	Hymenoptera	Melittidae	1	0	0
Hesperophylax	genus	invertebrate	Trichoptera	Limnephilidae	1	0	0
Heterelmis	genus	invertebrate	Coleoptera	Elmidae	1	0	0
Heterotermes	genus	invertebrate	Blattodea	Rhinotermitidae	1	0	0
Hippotiscus	genus	invertebrate	Hemiptera	Pentatomidae	1	0	0
Holotrichia	genus	invertebrate	Coleoptera	Scarabaeidae	1	0	0
Hyalesthes	genus	invertebrate	Hemiptera	Cixiidae	3	0	0
Hypaurotis	genus	invertebrate	Lepidoptera	Lycaenidae	1	0	0
Hypnoidus	genus	invertebrate	Coleoptera	Elateridae	1	0	0
Iberoformica	genus	invertebrate	Hymenoptera	Formicidae	1	0	0
Icerya	genus	invertebrate	Hemiptera	Monophlebidae	1	0	0
Ischnura	genus	invertebrate	Odonata	Coenagrionidae	1	0	0
Issus	genus	invertebrate	Hemiptera	Issidae	1	0	0
Labidostomis	genus	invertebrate	Coleoptera	Chrysomelidae	1	0	0
Labiotermes	genus	invertebrate	Blattodea	Termitidae	3	0	0
Lachnolebia	genus	invertebrate	Coleoptera	Carabidae	1	0	0
Lasioderma	genus	invertebrate	Coleoptera	Ptinidae	1	0	0
Latheticus	genus	invertebrate	Coleoptera	Tenebrionidae	1	0	0
Lepisma	genus	invertebrate	Zygentoma	Lepismatidae	1	0	0
Leptacinus	genus	invertebrate	Coleoptera	Staphylinidae	1	0	0
Leptidea	genus	invertebrate	Lepidoptera	Pieridae	1	0	0
Leptoconops	genus	invertebrate	Diptera	Ceratopogonidae	1	0	0
Lilioceris	genus	invertebrate	Coleoptera	Chrysomelidae	1	0	0
Limonius	genus	invertebrate	Coleoptera	Elateridae	1	0	0
Lispe	genus	invertebrate	Diptera	Muscidae	1	0	0
Llaveia	genus	invertebrate	Hemiptera	Monophlebidae	1	0	0
Longipeditermes	genus	invertebrate	Blattodea	Termitidae	1	0	0
Lumbricus	genus	invertebrate	Crassiclitellata	Lumbricidae	1	0	0
Luperus	genus	invertebrate	Coleoptera	Chrysomelidae	1	0	0
Lycoriella	genus	invertebrate	Diptera	Sciaridae	1	0	0
Macrosteles	genus	invertebrate	Hemiptera	Cicadellidae	1	0	0
Maiestas	genus	invertebrate	Hemiptera	Cicadellidae	1	0	0
Maladera	genus	invertebrate	Coleoptera	Scarabaeidae	1	0	0
Mansonia	genus	invertebrate	Diptera	Culicidae	1	0	0
Marpesia	genus	invertebrate	Lepidoptera	Nymphalidae	1	0	0
Matasia	genus	invertebrate	Trichoptera	Conoesucidae	1	0	0
Mechanitis	genus	invertebrate	Lepidoptera	Nymphalidae	1	0	0
Megandrena	genus	invertebrate	Hymenoptera	Andrenidae	1	0	0
Melanotus	genus	invertebrate	Coleoptera	Elateridae	1	0	0
Melolontha	genus	invertebrate	Coleoptera	Scarabaeidae	2	0	0
Mesovelia	genus	invertebrate	Hemiptera	Mesoveliidae	1	0	0
Metcalfa	genus	invertebrate	Hemiptera	Flatidae	1	0	0
Metelasmus	genus	invertebrate	Diptera	Streblidae	1	0	0
Mimela	genus	invertebrate	Coleoptera	Scarabaeidae	1	0	0
Monomorium	genus	invertebrate	Hymenoptera	Formicidae	1	0	0
Monotoma	genus	invertebrate	Coleoptera	Monotomidae	1	0	0
Mukaria	genus	invertebrate	Hemiptera	Cicadellidae	1	0	0
Mythimna	genus	invertebrate	Lepidoptera	Noctuidae	1	0	0
Neotermes	genus	invertebrate	Blattodea	Kalotermitidae	1	0	0
Nephotettix	genus	invertebrate	Hemiptera	Cicadellidae	1	0	0
Nicrophorus	genus	invertebrate	Coleoptera	Silphidae	1	0	0
Noditermes	genus	invertebrate	Blattodea	Termitidae	1	0	0
Nothodelphax	genus	invertebrate	Hemiptera	Delphacidae	1	0	0
Notoxus	genus	invertebrate	Coleoptera	Anthicidae	1	0	0
Nymphalis	genus	invertebrate	Lepidoptera	Nymphalidae	1	0	0
Odontolabis	genus	invertebrate	Coleoptera	Lucanidae	1	0	0
Oecetis	genus	invertebrate	Trichoptera	Leptoceridae	1	0	0
Oedipoda	genus	invertebrate	Orthoptera	Acrididae	1	0	0
Opsiphanes	genus	invertebrate	Lepidoptera	Nymphalidae	1	0	0
Orchesella	genus	invertebrate	Entomobryomorpha	Orchesellidae	1	0	0
Oriensubulitermes	genus	invertebrate	Blattodea	Termitidae	1	0	0
Orsodacne	genus	invertebrate	Coleoptera	Orsodacnidae	1	0	0
Orthopelma	genus	invertebrate	Hymenoptera	Ichneumonidae	1	0	0
Orthosia	genus	invertebrate	Lepidoptera	Noctuidae	1	0	0
Oryzaephilus	genus	invertebrate	Coleoptera	Silvanidae	1	0	0
Pachybrachis	genus	invertebrate	Coleoptera	Chrysomelidae	1	0	0
Pactopus	genus	invertebrate	Coleoptera	Throscidae	1	0	0
Pahabengkakia	genus	invertebrate	Hemiptera	Reduviidae	1	0	0
Pamendanga	genus	invertebrate	Hemiptera	Derbidae	1	0	0
Panesthia	genus	invertebrate	Blattodea	Blaberidae	1	0	0
Paracimex	genus	invertebrate	Hemiptera	Cimicidae	1	0	0
Pareuptychia	genus	invertebrate	Lepidoptera	Nymphalidae	1	0	0
Pelidnota	genus	invertebrate	Coleoptera	Scarabaeidae	1	0	0
Pentastira	genus	invertebrate	Hemiptera	Cixiidae	2	0	0
Pentodon	genus	invertebrate	Coleoptera	Scarabaeidae	1	0	0
Perithemis	genus	invertebrate	Odonata	Libellulidae	1	0	0
Perla	genus	invertebrate	Plecoptera	Perlidae	1	0	0
Phaneroptera	genus	invertebrate	Orthoptera	Tettigoniidae	1	0	0
Phigalia	genus	invertebrate	Lepidoptera	Geometridae	1	0	0
Phoebis	genus	invertebrate	Lepidoptera	Pieridae	1	0	0
Phora	genus	invertebrate	Diptera	Phoridae	1	0	0
Phyllocycla	genus	invertebrate	Odonata	Gomphidae	1	0	0
Pierella	genus	invertebrate	Lepidoptera	Nymphalidae	1	0	0
Platycheirus	genus	invertebrate	Diptera	Syrphidae	1	0	0
Plesiophthalmus	genus	invertebrate	Coleoptera	Tenebrionidae	1	0	0
Polyplax	genus	invertebrate	Psocodea	Polyplacidae	1	0	0
Polysarcus	genus	invertebrate	Orthoptera	Tettigoniidae	1	0	0
Prasocuris	genus	invertebrate	Coleoptera	Chrysomelidae	1	0	0
Prionoplus	genus	invertebrate	Coleoptera	Cerambycidae	1	0	0
Proatelurina	genus	invertebrate	Zygentoma	Nicoletiidae	1	0	0
Promirotermes	genus	invertebrate	Blattodea	Termitidae	1	0	0
Prosopocoilus	genus	invertebrate	Coleoptera	Lucanidae	1	0	0
Proutista	genus	invertebrate	Hemiptera	Derbidae	1	0	0
Psitticimex	genus	invertebrate	Hemiptera	Cimicidae	1	0	0
Psophus	genus	invertebrate	Orthoptera	Acrididae	1	0	0
Psorophora	genus	invertebrate	Diptera	Culicidae	2	0	0
Ptenidium	genus	invertebrate	Coleoptera	Ptiliidae	1	0	0
Pyrisitia	genus	invertebrate	Lepidoptera	Pieridae	1	0	0
Pyrops	genus	invertebrate	Hemiptera	Fulgoridae	2	0	0
Pyrrhocoris	genus	invertebrate	Hemiptera	Pyrrhocoridae	1	0	0
Ranissus	genus	invertebrate	Hemiptera	Dictyopharidae	2	0	0
Rhamphomyia	genus	invertebrate	Diptera	Empididae	1	0	0
Rhimphoctona	genus	invertebrate	Hymenoptera	Ichneumonidae	1	0	0
Rhipicephalus	genus	invertebrate	Ixodida	Ixodidae	1	0	0
Salganea	genus	invertebrate	Blattodea	Blaberidae	1	0	0
Scaphoideus	genus	invertebrate	Hemiptera	Cicadellidae	1	0	0
Schedorhinotermes	genus	invertebrate	Blattodea	Rhinotermitidae	1	0	0
Scorlupella	genus	invertebrate	Hemiptera	Issidae	1	0	0
Scotochrosta	genus	invertebrate	Lepidoptera	Noctuidae	1	0	0
Sericostoma	genus	invertebrate	Trichoptera	Sericostomatidae	1	0	0
Simulium	genus	invertebrate	Diptera	Simuliidae	1	0	0
Smaragdina	genus	invertebrate	Coleoptera	Chrysomelidae	1	0	0
Speiseria	genus	invertebrate	Diptera	Streblidae	1	0	0
Spicauda	genus	invertebrate	Lepidoptera	Hesperiidae	1	0	0
Statherotis	genus	invertebrate	Lepidoptera	Tortricidae	1	0	0
Stegobium	genus	invertebrate	Coleoptera	Ptinidae	1	0	0
Stenotus	genus	invertebrate	Hemiptera	Miridae	1	0	0
Stirellus	genus	invertebrate	Hemiptera	Cicadellidae	2	0	0
Syntermes	genus	invertebrate	Blattodea	Termitidae	1	0	0
Syrphophilus	genus	invertebrate	Hymenoptera	Ichneumonidae	1	0	0
Tachyporus	genus	invertebrate	Coleoptera	Staphylinidae	1	0	0
Taygetis	genus	invertebrate	Lepidoptera	Nymphalidae	1	0	0
Teleogryllus	genus	invertebrate	Orthoptera	Gryllidae	1	0	0
Tenagobia	genus	invertebrate	Hemiptera	Corixidae	1	0	0
Tetramorium	genus	invertebrate	Hymenoptera	Formicidae	1	0	0
Thiasophila	genus	invertebrate	Coleoptera	Staphylinidae	1	0	0
Tholymis	genus	invertebrate	Odonata	Libellulidae	1	0	0
Thricops	genus	invertebrate	Diptera	Muscidae	1	0	0
Tipula	genus	invertebrate	Diptera	Tipulidae	1	0	0
Topomyia	genus	invertebrate	Diptera	Culicidae	1	0	0
Torulisquama	genus	invertebrate	Lepidoptera	Crambidae	1	0	0
Tricentrus	genus	invertebrate	Hemiptera	Membracidae	1	0	0
Tricholepisma	genus	invertebrate	Zygentoma	Lepismatidae	1	0	0
Trigonognatha	genus	invertebrate	Coleoptera	Carabidae	1	0	0
Trogoderma	genus	invertebrate	Coleoptera	Dermestidae	1	0	0
Tropidocephala	genus	invertebrate	Hemiptera	Delphacidae	1	0	0
Trox	genus	invertebrate	Coleoptera	Trogidae	1	0	0
Trypetimorpha	genus	invertebrate	Hemiptera	Tropiduchidae	1	0	0
Trypocopris	genus	invertebrate	Coleoptera	Geotrupidae	1	0	0
Tshurtshurnella	genus	invertebrate	Hemiptera	Issidae	1	0	0
Tuberolachnus	genus	invertebrate	Hemiptera	Aphididae	1	0	0
Tumulitermes	genus	invertebrate	Blattodea	Termitidae	1	0	0
Tymmophorus	genus	invertebrate	Hymenoptera	Ichneumonidae	1	0	0
Typhaea	genus	invertebrate	Coleoptera	Mycetophagidae	1	0	0
Urothemis	genus	invertebrate	Odonata	Libellulidae	1	0	0
Xoridesopus	genus	invertebrate	Hymenoptera	Ichneumonidae	1	0	0
Xylosandrus	genus	invertebrate	Coleoptera	Curculionidae	1	0	0
Zopherisca	genus	invertebrate	Hemiptera	Issidae	1	0	0
plant	host_class	plant			3520	2092	2048
plant: no host node	host_class	plant			974	0	0
Poales	order	plant			607	350	344
Fabales	order	plant			268	156	153
Solanales	order	plant			224	135	134
Rosales	order	plant			187	133	131
Brassicales	order	plant			197	103	100
Asterales	order	plant			141	75	74
Lamiales	order	plant			132	67	66
Caryophyllales	order	plant			124	66	63
Malpighiales	order	plant			109	62	59
Vitales	order	plant			96	62	61
Fagales	order	plant			103	54	50
Ericales	order	plant			98	50	47
Pinales	order	plant			98	49	46
Sapindales	order	plant			85	48	47
Alismatales	order	plant			81	41	40
Asparagales	order	plant			68	39	39
Apiales	order	plant			74	36	36
Malvales	order	plant			48	30	26
Saxifragales	order	plant			42	26	25
Cucurbitales	order	plant			46	25	24
Myrtales	order	plant			35	18	18
Gentianales	order	plant			44	15	14
Zingiberales	order	plant			28	14	14
Ranunculales	order	plant			30	13	13
Laurales	order	plant			20	10	10
Magnoliales	order	plant			15	10	10
Arecales	order	plant			18	9	8
Dipsacales	order	plant			18	8	8
Boraginales	order	plant			10	6	6
Hypnales	order	plant			16	6	5
Proteales	order	plant			13	6	6
Garryales	order	plant			5	5	5
Liliales	order	plant			12	5	5
Oxalidales	order	plant			8	4	4
Sphagnales	order	plant			13	4	4
Araucariales	order	plant			5	3	3
Cupressales	order	plant			17	3	2
Dioscoreales	order	plant			7	3	3
Ginkgoales	order	plant			6	3	2
Marchantiales	order	plant			3	3	3
Polypodiales	order	plant			9	3	3
Aquifoliales	order	plant			4	2	2
Austrobaileyales	order	plant			2	2	2
Bryales	order	plant			4	2	2
Bryopsidales	order	plant			3	2	2
Celastrales	order	plant			4	2	2
Commelinales	order	plant			4	2	2
Cornales	order	plant			9	2	2
Cyatheales	order	plant			3	2	2
Santalales	order	plant			4	2	2
Berberidopsidales	order	plant			1	1	1
Canellales	order	plant			3	1	1
Crossosomatales	order	plant			1	1	1
Cycadales	order	plant			7	1	1
Dicranales	order	plant			3	1	1
Ephedrales	order	plant			1	1	1
Funariales	order	plant			1	1	1
Geraniales	order	plant			4	1	1
Lycopodiales	order	plant			4	1	0
Orthotrichales	order	plant			1	1	1
Polytrichales	order	plant			6	1	1
Pottiales	order	plant			2	1	1
Ulvales	order	plant			7	1	1
Acorales	order	plant			1	0	0
Aulacomniales	order	plant			3	0	0
Bartramiales	order	plant			1	0	0
Ceratophyllales	order	plant			1	0	0
Chlamydomonadales	order	plant			1	0	0
Chloranthales	order	plant			1	0	0
Equisetales	order	plant			1	0	0
Gleicheniales	order	plant			1	0	0
Grimmiales	order	plant			7	0	0
Jungermanniales	order	plant			2	0	0
Metteniusales	order	plant			2	0	0
Nymphaeales	order	plant			1	0	0
Ophioglossales	order	plant			2	0	0
Pandanales	order	plant			1	0	0
Picramniales	order	plant			1	0	0
Piperales	order	plant			4	0	0
Pseudoditrichales	order	plant			1	0	0
Rhizogoniales	order	plant			1	0	0
Salviniales	order	plant			3	0	0
Selaginellales	order	plant			1	0	0
Sphaeropleales	order	plant			2	0	0
Trebouxiales	order	plant			1	0	0
Zygophyllales	order	plant			3	0	0
Poaceae	family	plant	Poales		588	339	333
Fabaceae	family	plant	Fabales		263	154	151
Solanaceae	family	plant	Solanales		206	126	125
Brassicaceae	family	plant	Brassicales		192	100	97
Rosaceae	family	plant	Rosales		130	96	95
Asteraceae	family	plant	Asterales		126	67	67
Vitaceae	family	plant	Vitales		96	62	61
Pinaceae	family	plant	Pinales		98	49	46
Salicaceae	family	plant	Malpighiales		65	38	36
Amaranthaceae	family	plant	Caryophyllales		71	36	36
Fagaceae	family	plant	Fagales		66	33	30
Rutaceae	family	plant	Sapindales		44	27	26
Cucurbitaceae	family	plant	Cucurbitales		45	24	23
Lamiaceae	family	plant	Lamiales		54	23	22
Araliaceae	family	plant	Apiales		48	22	22
Malvaceae	family	plant	Malvales		36	22	19
Oleaceae	family	plant	Lamiales		33	20	20
Theaceae	family	plant	Ericales		24	18	18
Orchidaceae	family	plant	Asparagales		27	16	16
Araceae	family	plant	Alismatales		24	15	15
Moraceae	family	plant	Rosales		23	15	15
Zosteraceae	family	plant	Alismatales		24	14	14
Apiaceae	family	plant	Apiales		28	13	13
Ericaceae	family	plant	Ericales		30	12	12
Polygonaceae	family	plant	Caryophyllales		21	12	11
Sapindaceae	family	plant	Sapindales		21	12	12
Anacardiaceae	family	plant	Sapindales		19	11	11
Betulaceae	family	plant	Fagales		22	11	11
Rubiaceae	family	plant	Gentianales		30	11	10
Cannabaceae	family	plant	Rosales		19	10	10
Euphorbiaceae	family	plant	Malpighiales		19	10	10
Hydrocharitaceae	family	plant	Alismatales		25	10	9
Juglandaceae	family	plant	Fagales		24	10	9
Lauraceae	family	plant	Laurales		20	10	10
Amaryllidaceae	family	plant	Asparagales		18	9	9
Arecaceae	family	plant	Arecales		18	9	8
Convolvulaceae	family	plant	Solanales		19	9	9
Crassulaceae	family	plant	Saxifragales		14	9	9
Myrtaceae	family	plant	Myrtales		20	9	9
Magnoliaceae	family	plant	Magnoliales		12	8	8
Musaceae	family	plant	Zingiberales		15	8	8
Orobanchaceae	family	plant	Lamiales		17	8	8
Plantaginaceae	family	plant	Lamiales		22	8	6
Acanthaceae	family	plant	Lamiales		9	7	7
Asparagaceae	family	plant	Asparagales		14	7	7
Caprifoliaceae	family	plant	Dipsacales		16	7	7
Cyperaceae	family	plant	Poales		17	7	7
Ebenaceae	family	plant	Ericales		10	7	6
Rhamnaceae	family	plant	Rosales		9	7	7
Bromeliaceae	family	plant	Poales		7	6	6
Campanulaceae	family	plant	Asterales		17	6	5
Nepenthaceae	family	plant	Caryophyllales		9	6	5
Ranunculaceae	family	plant	Ranunculales		18	6	6
Rhizophoraceae	family	plant	Malpighiales		9	6	5
Thymelaeaceae	family	plant	Malvales		9	6	5
Actinidiaceae	family	plant	Ericales		7	5	3
Elaeagnaceae	family	plant	Rosales		7	5	4
Iridaceae	family	plant	Asparagales		10	5	5
Onagraceae	family	plant	Myrtales		10	5	4
Sarraceniaceae	family	plant	Ericales		14	5	5
Zingiberaceae	family	plant	Zingiberales		9	5	5
Asphodelaceae	family	plant	Asparagales		4	4	4
Boraginaceae	family	plant	Boraginales		7	4	4
Cactaceae	family	plant	Caryophyllales		5	4	4
Caryophyllaceae	family	plant	Caryophyllales		11	4	3
Eucommiaceae	family	plant	Garryales		4	4	4
Hamamelidaceae	family	plant	Saxifragales		5	4	4
Paeoniaceae	family	plant	Saxifragales		5	4	4
Phrymaceae	family	plant	Lamiales		4	4	4
Sphagnaceae	family	plant	Sphagnales		13	4	4
Ulmaceae	family	plant	Rosales		7	4	4
Cupressaceae	family	plant	Cupressales		15	3	2
Elaeocarpaceae	family	plant	Oxalidales		4	3	3
Ginkgoaceae	family	plant	Ginkgoales		6	3	2
Grossulariaceae	family	plant	Saxifragales		4	3	3
Haloragaceae	family	plant	Saxifragales		4	3	2
Hypericaceae	family	plant	Malpighiales		4	3	3
Hypnaceae	family	plant	Hypnales		6	3	3
Lythraceae	family	plant	Myrtales		4	3	3
Myricaceae	family	plant	Fagales		3	3	3
Nothofagaceae	family	plant	Fagales		6	3	3
Phyllanthaceae	family	plant	Malpighiales		3	3	3
Primulaceae	family	plant	Ericales		10	3	3
Proteaceae	family	plant	Proteales		6	3	3
Typhaceae	family	plant	Poales		3	3	3
Adoxaceae	family	plant	Dipsacales		4	2	2
Altingiaceae	family	plant	Saxifragales		4	2	2
Annonaceae	family	plant	Magnoliales		4	2	2
Apocynaceae	family	plant	Gentianales		10	2	2
Aquifoliaceae	family	plant	Aquifoliales		4	2	2
Araucariaceae	family	plant	Araucariales		3	2	2
Burseraceae	family	plant	Sapindales		2	2	2
Celastraceae	family	plant	Celastrales		4	2	2
Cleomaceae	family	plant	Brassicales		2	2	2
Clusiaceae	family	plant	Malpighiales		4	2	2
Combretaceae	family	plant	Myrtales		3	2	2
Dioscoreaceae	family	plant	Dioscoreales		6	2	2
Dipterocarpaceae	family	plant	Malvales		2	2	2
Droseraceae	family	plant	Caryophyllales		3	2	2
Gentianaceae	family	plant	Gentianales		7	2	2
Lardizabalaceae	family	plant	Ranunculales		3	2	2
Liliaceae	family	plant	Liliales		6	2	2
Linaceae	family	plant	Malpighiales		4	2	2
Melanthiaceae	family	plant	Liliales		5	2	2
Melastomataceae	family	plant	Myrtales		4	2	2
Menispermaceae	family	plant	Ranunculales		3	2	2
Nitrariaceae	family	plant	Sapindales		3	2	2
Pandaceae	family	plant	Malpighiales		3	2	2
Papaveraceae	family	plant	Ranunculales		5	2	2
Pittosporaceae	family	plant	Apiales		3	2	2
Platanaceae	family	plant	Proteales		4	2	2
Polygalaceae	family	plant	Fabales		7	2	2
Pontederiaceae	family	plant	Commelinales		3	2	2
Saxifragaceae	family	plant	Saxifragales		6	2	2
Schisandraceae	family	plant	Austrobaileyales		2	2	2
Simaroubaceae	family	plant	Sapindales		3	2	2
Styracaceae	family	plant	Ericales		7	2	2
Verbenaceae	family	plant	Lamiales		7	2	2
Aextoxicaceae	family	plant	Berberidopsidales		1	1	1
Aizoaceae	family	plant	Caryophyllales		2	1	1
Amblystegiaceae	family	plant	Hypnales		7	1	1
Balsaminaceae	family	plant	Ericales		3	1	1
Berberidaceae	family	plant	Ranunculales		5	1	1
Blechnaceae	family	plant	Polypodiales		3	1	1
Bryaceae	family	plant	Bryales		2	1	1
Cannaceae	family	plant	Zingiberales		3	1	1
Caricaceae	family	plant	Brassicales		3	1	1
Casuarinaceae	family	plant	Fagales		1	1	1
Caulerpaceae	family	plant	Bryopsidales		2	1	1
Cephalotaceae	family	plant	Oxalidales		1	1	1
Cibotiaceae	family	plant	Cyatheales		2	1	1
Cistaceae	family	plant	Malvales		2	1	0
Climaciaceae	family	plant	Hypnales		1	1	0
Conocephalaceae	family	plant	Marchantiales		1	1	1
Cordiaceae	family	plant	Boraginales		2	1	1
Coriariaceae	family	plant	Cucurbitales		1	1	1
Cornaceae	family	plant	Cornales		6	1	1
Cyatheaceae	family	plant	Cyatheales		1	1	1
Cymodoceaceae	family	plant	Alismatales		5	1	1
Daphniphyllaceae	family	plant	Saxifragales		3	1	1
Dumortieraceae	family	plant	Marchantiales		1	1	1
Ephedraceae	family	plant	Ephedrales		1	1	1
Fissidentaceae	family	plant	Dicranales		2	1	1
Funariaceae	family	plant	Funariales		1	1	1
Garryaceae	family	plant	Garryales		1	1	1
Geraniaceae	family	plant	Geraniales		4	1	1
Gesneriaceae	family	plant	Lamiales		2	1	1
Goodeniaceae	family	plant	Asterales		2	1	1
Halimedaceae	family	plant	Bryopsidales		1	1	1
Hydrangeaceae	family	plant	Cornales		4	1	1
Hydrophyllaceae	family	plant	Boraginales		1	1	1
Hylocomiaceae	family	plant	Hypnales		6	1	1
Iteaceae	family	plant	Saxifragales		1	1	1
Lecythidaceae	family	plant	Ericales		1	1	1
Lentibulariaceae	family	plant	Lamiales		3	1	1
Leucobryaceae	family	plant	Dicranales		1	1	1
Loranthaceae	family	plant	Santalales		1	1	1
Lycopodiaceae	family	plant	Lycopodiales		4	1	0
Marchantiaceae	family	plant	Marchantiales		1	1	1
Meliaceae	family	plant	Sapindales		3	1	1
Menyanthaceae	family	plant	Asterales		2	1	1
Mniaceae	family	plant	Bryales		2	1	1
Monimiaceae	family	plant	Laurales		2	1	1
Monostromataceae	family	plant	Ulvales		1	1	1
Nelumbonaceae	family	plant	Proteales		2	1	1
Nyssaceae	family	plant	Cornales		3	1	1
Onocleaceae	family	plant	Polypodiales		2	1	1
Orthotrichaceae	family	plant	Orthotrichales		1	1	1
Paulowniaceae	family	plant	Lamiales		2	1	1
Pentaphylacaceae	family	plant	Ericales		2	1	1
Phytolaccaceae	family	plant	Caryophyllales		1	1	1
Plagiotheciaceae	family	plant	Hypnales		1	1	1
Plumbaginaceae	family	plant	Caryophyllales		2	1	1
Podocarpaceae	family	plant	Araucariales		2	1	1
Podostemaceae	family	plant	Malpighiales		1	1	1
Polytrichaceae	family	plant	Polytrichales		6	1	1
Posidoniaceae	family	plant	Alismatales		8	1	1
Pottiaceae	family	plant	Pottiales		2	1	1
Rafflesiaceae	family	plant	Malpighiales		1	1	1
Ricciaceae	family	plant	Marchantiales		1	1	1
Sabiaceae	family	plant	Proteales		2	1	1
Sapotaceae	family	plant	Ericales		6	1	1
Schoepfiaceae	family	plant	Santalales		1	1	1
Smilacaceae	family	plant	Liliales		3	1	1
Staphyleaceae	family	plant	Crossosomatales		1	1	1
Symplocaceae	family	plant	Ericales		1	1	1
Tamaricaceae	family	plant	Caryophyllales		6	1	1
Thelypteridaceae	family	plant	Polypodiales		3	1	1
Thismiaceae	family	plant	Dioscoreales		1	1	1
Urticaceae	family	plant	Rosales		4	1	1
Violaceae	family	plant	Malpighiales		4	1	1
Winteraceae	family	plant	Canellales		3	1	1
Xyridaceae	family	plant	Poales		1	1	1
Zamiaceae	family	plant	Cycadales		5	1	1
Acoraceae	family	plant	Acorales		1	0	0
Asaraceae	family	plant	Piperales		1	0	0
Aspleniaceae	family	plant	Polypodiales		2	0	0
Asteromonadaceae	family	plant	Chlamydomonadales		1	0	0
Athyriaceae	family	plant	Polypodiales		1	0	0
Aulacomniaceae	family	plant	Aulacomniales		3	0	0
Bartramiaceae	family	plant	Bartramiales		1	0	0
Bignoniaceae	family	plant	Lamiales		3	0	0
Brachytheciaceae	family	plant	Hypnales		1	0	0
Bracteacoccaceae	family	plant	Sphaeropleales		1	0	0
Butomaceae	family	plant	Alismatales		1	0	0
Cabombaceae	family	plant	Nymphaeales		1	0	0
Calycanthaceae	family	plant	Laurales		1	0	0
Ceratophyllaceae	family	plant	Ceratophyllales		1	0	0
Chloranthaceae	family	plant	Chloranthales		1	0	0
Chromochloridaceae	family	plant	Sphaeropleales		1	0	0
Chrysobalanaceae	family	plant	Malpighiales		1	0	0
Codiaceae	family	plant	Bryopsidales		1	0	0
Commelinaceae	family	plant	Commelinales		1	0	0
Connaraceae	family	plant	Oxalidales		2	0	0
Cycadaceae	family	plant	Cycadales		2	0	0
Cynomoriaceae	family	plant	Saxifragales		2	0	0
Dennstaedtiaceae	family	plant	Polypodiales		1	0	0
Dicranaceae	family	plant	Dicranales		1	0	0
Ditrichaceae	family	plant	Pseudoditrichales		1	0	0
Dryopteridaceae	family	plant	Polypodiales		3	0	0
Equisetaceae	family	plant	Equisetales		1	0	0
Erythropalaceae	family	plant	Santalales		1	0	0
Erythroxylaceae	family	plant	Malpighiales		1	0	0
Flexitrichaceae	family	plant	Pseudoditrichales		1	0	0
Gelsemiaceae	family	plant	Gentianales		1	0	0
Gleicheniaceae	family	plant	Gleicheniales		1	0	0
Grimmiaceae	family	plant	Grimmiales		7	0	0
Gymnomitriaceae	family	plant	Jungermanniales		1	0	0
Juncaceae	family	plant	Poales		4	0	0
Lacistemataceae	family	plant	Malpighiales		1	0	0
Lepidoziaceae	family	plant	Jungermanniales		1	0	0
Leskeaceae	family	plant	Hypnales		1	0	0
Marantaceae	family	plant	Zingiberales		1	0	0
Metteniusaceae	family	plant	Metteniusales		2	0	0
Myliaceae	family	plant	Jungermanniales		1	0	0
Myristicaceae	family	plant	Magnoliales		1	0	0
Myuriaceae	family	plant	Hypnales		1	0	0
Nephrolepidaceae	family	plant	Polypodiales		1	0	0
Nyctaginaceae	family	plant	Caryophyllales		2	0	0
Ochnaceae	family	plant	Malpighiales		2	0	0
Ophioglossaceae	family	plant	Ophioglossales		2	0	0
Oxalidaceae	family	plant	Oxalidales		1	0	0
Pandanaceae	family	plant	Pandanales		1	0	0
Passifloraceae	family	plant	Malpighiales		3	0	0
Pedaliaceae	family	plant	Lamiales		1	0	0
Picramniaceae	family	plant	Picramniales		1	0	0
Piperaceae	family	plant	Piperales		3	0	0
Potamogetonaceae	family	plant	Alismatales		4	0	0
Pterigynandraceae	family	plant	Hypnales		1	0	0
Pylaisiaceae	family	plant	Hypnales		2	0	0
Quillajaceae	family	plant	Fabales		1	0	0
Rhabdoweisiaceae	family	plant	Dicranales		2	0	0
Rhizogoniaceae	family	plant	Rhizogoniales		1	0	0
Rhytidiaceae	family	plant	Hypnales		1	0	0
Salviniaceae	family	plant	Salviniales		3	0	0
Scenedesmaceae	family	plant	Sphaeropleales		1	0	0
Scrophulariaceae	family	plant	Lamiales		1	0	0
Selaginellaceae	family	plant	Selaginellales		1	0	0
Simmondsiaceae	family	plant	Caryophyllales		2	0	0
Taxaceae	family	plant	Cupressales		3	0	0
Thesiaceae	family	plant	Santalales		1	0	0
Trebouxiaceae	family	plant	Trebouxiales		1	0	0
Ulvaceae	family	plant	Ulvales		6	0	0
Zygophyllaceae	family	plant	Zygophyllales		3	0	0
Solanum	genus	plant	Solanales	Solanaceae	132	76	75
Triticum	genus	plant	Poales	Poaceae	126	71	69
Oryza	genus	plant	Poales	Poaceae	126	64	62
Vitis	genus	plant	Vitales	Vitaceae	94	60	59
Zea	genus	plant	Poales	Poaceae	97	60	59
Glycine	genus	plant	Fabales	Fabaceae	77	47	46
Brassica	genus	plant	Brassicales	Brassicaceae	68	41	41
Arabidopsis	genus	plant	Brassicales	Brassicaceae	81	40	38
Malus	genus	plant	Rosales	Rosaceae	45	38	37
Pinus	genus	plant	Pinales	Pinaceae	68	36	35
Nicotiana	genus	plant	Solanales	Solanaceae	53	35	35
Populus	genus	plant	Malpighiales	Salicaceae	51	32	30
Medicago	genus	plant	Fabales	Fabaceae	38	27	27
Citrus	genus	plant	Sapindales	Rutaceae	37	23	22
Hordeum	genus	plant	Poales	Poaceae	51	23	22
Lactuca	genus	plant	Asterales	Asteraceae	34	18	18
Prunus	genus	plant	Rosales	Rosaceae	30	18	18
Camellia	genus	plant	Ericales	Theaceae	23	17	17
Lolium	genus	plant	Poales	Poaceae	26	15	15
Quercus	genus	plant	Fagales	Fagaceae	40	15	14
Capsicum	genus	plant	Solanales	Solanaceae	19	14	14
Panax	genus	plant	Apiales	Araliaceae	34	14	14
Fragaria	genus	plant	Rosales	Rosaceae	21	13	13
Leymus	genus	plant	Poales	Poaceae	17	13	13
Zostera	genus	plant	Alismatales	Zosteraceae	23	13	13
Fraxinus	genus	plant	Lamiales	Oleaceae	18	12	12
Sorghum	genus	plant	Poales	Poaceae	25	12	11
Arachis	genus	plant	Fabales	Fabaceae	13	11	11
Phaseolus	genus	plant	Fabales	Fabaceae	17	11	11
Picea	genus	plant	Pinales	Pinaceae	24	11	10
Saccharum	genus	plant	Poales	Poaceae	19	11	11
Acer	genus	plant	Sapindales	Sapindaceae	18	10	10
Beta	genus	plant	Caryophyllales	Amaranthaceae	16	10	10
Betula	genus	plant	Fagales	Betulaceae	16	10	10
Fagus	genus	plant	Fagales	Fagaceae	17	10	8
Pyrus	genus	plant	Rosales	Rosaceae	12	10	9
Artemisia	genus	plant	Asterales	Asteraceae	17	9	9
Avena	genus	plant	Poales	Poaceae	14	9	9
Citrullus	genus	plant	Cucurbitales	Cucurbitaceae	15	9	8
Potentilla	genus	plant	Rosales	Rosaceae	13	9	9
Abies	genus	plant	Pinales	Pinaceae	14	8	7
Gossypium	genus	plant	Malvales	Malvaceae	13	8	7
Magnolia	genus	plant	Magnoliales	Magnoliaceae	12	8	8
Musa	genus	plant	Zingiberales	Musaceae	15	8	8
Poa	genus	plant	Poales	Poaceae	14	8	8
Vaccinium	genus	plant	Ericales	Ericaceae	18	8	8
Allium	genus	plant	Asparagales	Amaryllidaceae	14	7	7
Cannabis	genus	plant	Rosales	Cannabaceae	12	7	7
Diospyros	genus	plant	Ericales	Ebenaceae	10	7	6
Olea	genus	plant	Lamiales	Oleaceae	12	7	7
Raphanus	genus	plant	Brassicales	Brassicaceae	17	7	7
Salvia	genus	plant	Lamiales	Lamiaceae	15	7	7
Sedum	genus	plant	Saxifragales	Crassulaceae	9	7	7
Trifolium	genus	plant	Fabales	Fabaceae	15	7	6
Carex	genus	plant	Poales	Cyperaceae	11	6	6
Coffea	genus	plant	Gentianales	Rubiaceae	15	6	6
Cucumis	genus	plant	Cucurbitales	Cucurbitaceae	14	6	6
Ipomoea	genus	plant	Solanales	Convolvulaceae	12	6	6
Mangifera	genus	plant	Sapindales	Anacardiaceae	9	6	6
Morus	genus	plant	Rosales	Moraceae	9	6	6
Nepenthes	genus	plant	Caryophyllales	Nepenthaceae	9	6	5
Salix	genus	plant	Malpighiales	Salicaceae	16	6	6
Sibbaldianthe	genus	plant	Rosales	Rosaceae	7	6	6
Stipa	genus	plant	Poales	Poaceae	8	6	6
Ziziphus	genus	plant	Rosales	Rhamnaceae	7	6	6
Actinidia	genus	plant	Ericales	Actinidiaceae	7	5	3
Agropyron	genus	plant	Poales	Poaceae	7	5	5
Agrostis	genus	plant	Poales	Poaceae	9	5	4
Amorphophallus	genus	plant	Alismatales	Araceae	6	5	5
Astragalus	genus	plant	Fabales	Fabaceae	11	5	5
Carya	genus	plant	Fagales	Juglandaceae	14	5	5
Castanea	genus	plant	Fagales	Fagaceae	6	5	4
Castanopsis	genus	plant	Fagales	Fagaceae	9	5	5
Cucurbita	genus	plant	Cucurbitales	Cucurbitaceae	8	5	5
Ficus	genus	plant	Rosales	Moraceae	7	5	5
Hedera	genus	plant	Apiales	Araliaceae	6	5	5
Juglans	genus	plant	Fagales	Juglandaceae	9	5	4
Sarracenia	genus	plant	Ericales	Sarraceniaceae	13	5	5
Spirodela	genus	plant	Alismatales	Araceae	9	5	5
Theobroma	genus	plant	Malvales	Malvaceae	9	5	5
Alternanthera	genus	plant	Caryophyllales	Amaranthaceae	8	4	4
Angelica	genus	plant	Apiales	Apiaceae	7	4	4
Aster	genus	plant	Asterales	Asteraceae	6	4	4
Bidens	genus	plant	Asterales	Asteraceae	6	4	4
Broussonetia	genus	plant	Rosales	Moraceae	6	4	4
Caragana	genus	plant	Fabales	Fabaceae	4	4	4
Cenchrus	genus	plant	Poales	Poaceae	8	4	4
Cinnamomum	genus	plant	Laurales	Lauraceae	6	4	4
Codonopsis	genus	plant	Asterales	Campanulaceae	8	4	4
Dactylis	genus	plant	Poales	Poaceae	5	4	4
Dendrobium	genus	plant	Asparagales	Orchidaceae	6	4	4
Eucommia	genus	plant	Garryales	Eucommiaceae	4	4	4
Gastrodia	genus	plant	Asparagales	Orchidaceae	5	4	4
Hippophae	genus	plant	Rosales	Elaeagnaceae	5	4	3
Lithocarpus	genus	plant	Fagales	Fagaceae	5	4	4
Lupinus	genus	plant	Fabales	Fabaceae	6	4	4
Paeonia	genus	plant	Saxifragales	Paeoniaceae	5	4	4
Panicum	genus	plant	Poales	Poaceae	6	4	4
Phyllostachys	genus	plant	Poales	Poaceae	5	4	4
Plantago	genus	plant	Lamiales	Plantaginaceae	9	4	3
Rubus	genus	plant	Rosales	Rosaceae	9	4	4
Setaria	genus	plant	Poales	Poaceae	6	4	4
Sphagnum	genus	plant	Sphagnales	Sphagnaceae	13	4	4
Sporobolus	genus	plant	Poales	Poaceae	10	4	4
Taraxacum	genus	plant	Asterales	Asteraceae	7	4	4
Thalassia	genus	plant	Alismatales	Hydrocharitaceae	9	4	3
Tilia	genus	plant	Malvales	Malvaceae	4	4	2
Ulmus	genus	plant	Rosales	Ulmaceae	7	4	4
Vicia	genus	plant	Fabales	Fabaceae	18	4	4
Vigna	genus	plant	Fabales	Fabaceae	7	4	4
Acanthus	genus	plant	Lamiales	Acanthaceae	3	3	3
Agave	genus	plant	Asparagales	Asparagaceae	3	3	3
Alhagi	genus	plant	Fabales	Fabaceae	6	3	3
Alpinia	genus	plant	Zingiberales	Zingiberaceae	3	3	3
Ambrosia	genus	plant	Asterales	Asteraceae	4	3	3
Andropogon	genus	plant	Poales	Poaceae	5	3	3
Anethum	genus	plant	Apiales	Apiaceae	4	3	3
Aquilaria	genus	plant	Malvales	Thymelaeaceae	6	3	3
Avicennia	genus	plant	Lamiales	Acanthaceae	5	3	3
Brachypodium	genus	plant	Poales	Poaceae	8	3	3
Cardamine	genus	plant	Brassicales	Brassicaceae	5	3	3
Cleistogenes	genus	plant	Poales	Poaceae	5	3	3
Corylus	genus	plant	Fagales	Betulaceae	3	3	2
Daucus	genus	plant	Apiales	Apiaceae	3	3	3
Eleusine	genus	plant	Poales	Poaceae	3	3	3
Eucalyptus	genus	plant	Myrtales	Myrtaceae	7	3	3
Ginkgo	genus	plant	Ginkgoales	Ginkgoaceae	6	3	2
Glycyrrhiza	genus	plant	Fabales	Fabaceae	4	3	3
Hypericum	genus	plant	Malpighiales	Hypericaceae	4	3	3
Iris	genus	plant	Asparagales	Iridaceae	7	3	3
Kalidium	genus	plant	Caryophyllales	Amaranthaceae	6	3	3
Koeleria	genus	plant	Poales	Poaceae	3	3	3
Lemna	genus	plant	Alismatales	Araceae	7	3	3
Lonicera	genus	plant	Dipsacales	Caprifoliaceae	11	3	3
Lycium	genus	plant	Solanales	Solanaceae	4	3	3
Machilus	genus	plant	Laurales	Lauraceae	6	3	3
Morella	genus	plant	Fagales	Myricaceae	3	3	3
Myriophyllum	genus	plant	Saxifragales	Haloragaceae	4	3	2
Nothofagus	genus	plant	Fagales	Nothofagaceae	6	3	3
Oenothera	genus	plant	Myrtales	Onagraceae	4	3	2
Ormosia	genus	plant	Fabales	Fabaceae	3	3	3
Pennisetum	genus	plant	Poales	Poaceae	3	3	3
Phelipanche	genus	plant	Lamiales	Orobanchaceae	3	3	3
Photinia	genus	plant	Rosales	Rosaceae	3	3	3
Phragmites	genus	plant	Poales	Poaceae	5	3	3
Pringlea	genus	plant	Brassicales	Brassicaceae	3	3	3
Prosopis	genus	plant	Fabales	Fabaceae	3	3	3
Ranunculus	genus	plant	Ranunculales	Ranunculaceae	8	3	3
Rhododendron	genus	plant	Ericales	Ericaceae	9	3	3
Ribes	genus	plant	Saxifragales	Grossulariaceae	4	3	3
Salicornia	genus	plant	Caryophyllales	Amaranthaceae	6	3	3
Solidago	genus	plant	Asterales	Asteraceae	8	3	3
Sophora	genus	plant	Fabales	Fabaceae	5	3	3
Spinacia	genus	plant	Caryophyllales	Amaranthaceae	10	3	3
Typha	genus	plant	Poales	Typhaceae	3	3	3
Vallisneria	genus	plant	Alismatales	Hydrocharitaceae	5	3	3
Zanthoxylum	genus	plant	Sapindales	Rutaceae	5	3	3
Achillea	genus	plant	Asterales	Asteraceae	3	2	2
Achnatherum	genus	plant	Poales	Poaceae	2	2	2
Ageratina	genus	plant	Asterales	Asteraceae	4	2	2
Ailanthus	genus	plant	Sapindales	Simaroubaceae	3	2	2
Alocasia	genus	plant	Alismatales	Araceae	2	2	2
Aloe	genus	plant	Asparagales	Asphodelaceae	2	2	2
Araucaria	genus	plant	Araucariales	Araucariaceae	3	2	2
Ardisia	genus	plant	Ericales	Primulaceae	3	2	2
Atriplex	genus	plant	Caryophyllales	Amaranthaceae	3	2	2
Baccaurea	genus	plant	Malpighiales	Phyllanthaceae	2	2	2
Bambusa	genus	plant	Poales	Poaceae	2	2	2
Bouteloua	genus	plant	Poales	Poaceae	2	2	2
Bromus	genus	plant	Poales	Poaceae	3	2	2
Bruguiera	genus	plant	Malpighiales	Rhizophoraceae	2	2	2
Calohypnum	genus	plant	Hypnales	Hypnaceae	2	2	2
Campeiostachys	genus	plant	Poales	Poaceae	6	2	2
Capsella	genus	plant	Brassicales	Brassicaceae	3	2	2
Carpinus	genus	plant	Fagales	Betulaceae	4	2	2
Chenopodium	genus	plant	Caryophyllales	Amaranthaceae	4	2	2
Clerodendrum	genus	plant	Lamiales	Lamiaceae	2	2	1
Cocos	genus	plant	Arecales	Arecaceae	2	2	2
Crataegus	genus	plant	Rosales	Rosaceae	2	2	2
Crocus	genus	plant	Asparagales	Iridaceae	2	2	2
Crotalaria	genus	plant	Fabales	Fabaceae	2	2	2
Dalbergia	genus	plant	Fabales	Fabaceae	4	2	2
Dioscorea	genus	plant	Dioscoreales	Dioscoreaceae	6	2	2
Diplacus	genus	plant	Lamiales	Phrymaceae	2	2	2
Diplotaxis	genus	plant	Brassicales	Brassicaceae	4	2	2
Elaeis	genus	plant	Arecales	Arecaceae	4	2	1
Elaeocarpus	genus	plant	Oxalidales	Elaeocarpaceae	2	2	2
Eruca	genus	plant	Brassicales	Brassicaceae	4	2	2
Erythranthe	genus	plant	Lamiales	Phrymaceae	2	2	2
Euonymus	genus	plant	Celastrales	Celastraceae	3	2	2
Euphorbia	genus	plant	Malpighiales	Euphorbiaceae	3	2	2
Festuca	genus	plant	Poales	Poaceae	7	2	2
Forsythia	genus	plant	Lamiales	Oleaceae	2	2	2
Garcinia	genus	plant	Malpighiales	Clusiaceae	3	2	2
Gymnadenia	genus	plant	Asparagales	Orchidaceae	3	2	2
Gynandropsis	genus	plant	Brassicales	Cleomaceae	2	2	2
Helianthus	genus	plant	Asterales	Asteraceae	8	2	2
Hevea	genus	plant	Malpighiales	Euphorbiaceae	4	2	2
Holcus	genus	plant	Poales	Poaceae	3	2	2
Humulus	genus	plant	Rosales	Cannabaceae	5	2	2
Ilex	genus	plant	Aquifoliales	Aquifoliaceae	4	2	2
Imperata	genus	plant	Poales	Poaceae	3	2	2
Isatis	genus	plant	Brassicales	Brassicaceae	2	2	2
Kandelia	genus	plant	Malpighiales	Rhizophoraceae	3	2	2
Lens	genus	plant	Fabales	Fabaceae	3	2	2
Lespedeza	genus	plant	Fabales	Fabaceae	4	2	2
Ligularia	genus	plant	Asterales	Asteraceae	3	2	2
Ligustrum	genus	plant	Lamiales	Oleaceae	2	2	2
Linum	genus	plant	Malpighiales	Linaceae	4	2	2
Liquidambar	genus	plant	Saxifragales	Altingiaceae	4	2	2
Litsea	genus	plant	Laurales	Lauraceae	3	2	2
Loropetalum	genus	plant	Saxifragales	Hamamelidaceae	2	2	2
Lotus	genus	plant	Fabales	Fabaceae	6	2	2
Macaranga	genus	plant	Malpighiales	Euphorbiaceae	2	2	2
Macropanax	genus	plant	Apiales	Araliaceae	2	2	2
Mallotus	genus	plant	Malpighiales	Euphorbiaceae	3	2	2
Metrosideros	genus	plant	Myrtales	Myrtaceae	4	2	2
Nephelium	genus	plant	Sapindales	Sapindaceae	3	2	2
Opuntia	genus	plant	Caryophyllales	Cactaceae	2	2	2
Orobanche	genus	plant	Lamiales	Orobanchaceae	3	2	2
Oxybasis	genus	plant	Caryophyllales	Amaranthaceae	2	2	2
Oxytropis	genus	plant	Fabales	Fabaceae	3	2	2
Panda	genus	plant	Malpighiales	Pandaceae	3	2	2
Paris	genus	plant	Liliales	Melanthiaceae	3	2	2
Penstemon	genus	plant	Lamiales	Plantaginaceae	2	2	2
Persea	genus	plant	Laurales	Lauraceae	3	2	2
Persicaria	genus	plant	Caryophyllales	Polygonaceae	5	2	2
Pittosporum	genus	plant	Apiales	Pittosporaceae	2	2	2
Platanus	genus	plant	Proteales	Platanaceae	4	2	2
Polygala	genus	plant	Fabales	Polygalaceae	5	2	2
Polygonatum	genus	plant	Asparagales	Asparagaceae	3	2	2
Polygonum	genus	plant	Caryophyllales	Polygonaceae	3	2	2
Pontederia	genus	plant	Commelinales	Pontederiaceae	3	2	2
Rhamnus	genus	plant	Rosales	Rhamnaceae	2	2	2
Sambucus	genus	plant	Dipsacales	Adoxaceae	2	2	2
Schima	genus	plant	Ericales	Theaceae	2	2	2
Schisandra	genus	plant	Austrobaileyales	Schisandraceae	2	2	2
Semecarpus	genus	plant	Sapindales	Anacardiaceae	2	2	2
Senecio	genus	plant	Asterales	Asteraceae	3	2	2
Sinomenium	genus	plant	Ranunculales	Menispermaceae	2	2	2
Sloanea	genus	plant	Oxalidales	Elaeocarpaceae	3	2	2
Sonneratia	genus	plant	Myrtales	Lythraceae	2	2	2
Sorbus	genus	plant	Rosales	Rosaceae	3	2	2
Spiraea	genus	plant	Rosales	Rosaceae	2	2	2
Stellera	genus	plant	Malvales	Thymelaeaceae	2	2	2
Stipagrostis	genus	plant	Poales	Poaceae	2	2	2
Tanacetum	genus	plant	Asterales	Asteraceae	2	2	2
Thinopyrum	genus	plant	Poales	Poaceae	2	2	2
Tillandsia	genus	plant	Poales	Bromeliaceae	3	2	2
Tsuga	genus	plant	Pinales	Pinaceae	4	2	1
Urochloa	genus	plant	Poales	Poaceae	4	2	2
Vachellia	genus	plant	Fabales	Fabaceae	2	2	2
Zingiber	genus	plant	Zingiberales	Zingiberaceae	2	2	2
Zizania	genus	plant	Poales	Poaceae	3	2	2
Abacopteris	genus	plant	Polypodiales	Thelypteridaceae	1	1	1
Abelmoschus	genus	plant	Malvales	Malvaceae	1	1	1
Acacia	genus	plant	Fabales	Fabaceae	2	1	1
Acaena	genus	plant	Rosales	Rosaceae	1	1	1
Achyranthes	genus	plant	Caryophyllales	Amaranthaceae	2	1	1
Actaea	genus	plant	Ranunculales	Ranunculaceae	2	1	1
Actinodaphne	genus	plant	Laurales	Lauraceae	1	1	1
Adansonia	genus	plant	Malvales	Malvaceae	1	1	1
Adesmia	genus	plant	Fabales	Fabaceae	1	1	1
Adinandra	genus	plant	Ericales	Pentaphylacaceae	1	1	1
Aechmea	genus	plant	Poales	Bromeliaceae	2	1	1
Aegiceras	genus	plant	Ericales	Primulaceae	1	1	1
Aegilops	genus	plant	Poales	Poaceae	6	1	1
Aextoxicon	genus	plant	Berberidopsidales	Aextoxicaceae	1	1	1
Aidia	genus	plant	Gentianales	Rubiaceae	1	1	1
Ajuga	genus	plant	Lamiales	Lamiaceae	1	1	1
Albizia	genus	plant	Fabales	Fabaceae	1	1	1
Alcantarea	genus	plant	Poales	Bromeliaceae	2	1	1
Alchemilla	genus	plant	Rosales	Rosaceae	1	1	1
Alniaria	genus	plant	Rosales	Rosaceae	1	1	1
Alnus	genus	plant	Fagales	Betulaceae	8	1	1
Amaranthus	genus	plant	Caryophyllales	Amaranthaceae	3	1	1
Amorpha	genus	plant	Fabales	Fabaceae	1	1	1
Anacardium	genus	plant	Sapindales	Anacardiaceae	2	1	1
Andira	genus	plant	Fabales	Fabaceae	1	1	1
Andromeda	genus	plant	Ericales	Ericaceae	3	1	1
Anisodus	genus	plant	Solanales	Solanaceae	1	1	1
Anoectochilus	genus	plant	Asparagales	Orchidaceae	1	1	1
Antidesma	genus	plant	Malpighiales	Phyllanthaceae	1	1	1
Aporosa	genus	plant	Malpighiales	Phyllanthaceae	1	1	1
Aralia	genus	plant	Apiales	Araliaceae	4	1	1
Archidendron	genus	plant	Fabales	Fabaceae	1	1	1
Arctium	genus	plant	Asterales	Asteraceae	2	1	1
Areca	genus	plant	Arecales	Arecaceae	1	1	1
Argentina	genus	plant	Rosales	Rosaceae	1	1	1
Arisaema	genus	plant	Alismatales	Araceae	1	1	1
Armoracia	genus	plant	Brassicales	Brassicaceae	1	1	1
Arnebia	genus	plant	Boraginales	Boraginaceae	2	1	1
Artocarpus	genus	plant	Rosales	Moraceae	3	1	1
Asclepias	genus	plant	Gentianales	Apocynaceae	2	1	1
Asimina	genus	plant	Magnoliales	Annonaceae	2	1	1
Asparagus	genus	plant	Asparagales	Asparagaceae	3	1	1
Asphodelus	genus	plant	Asparagales	Asphodelaceae	1	1	1
Astilboides	genus	plant	Saxifragales	Saxifragaceae	1	1	1
Atractylodes	genus	plant	Asterales	Asteraceae	3	1	1
Aucuba	genus	plant	Garryales	Garryaceae	1	1	1
Austrostipa	genus	plant	Poales	Poaceae	1	1	1
Baccharoides	genus	plant	Asterales	Asteraceae	1	1	1
Bassia	genus	plant	Caryophyllales	Amaranthaceae	2	1	1
Bauhinia	genus	plant	Fabales	Fabaceae	1	1	1
Beilschmiedia	genus	plant	Laurales	Lauraceae	2	1	1
Bertholletia	genus	plant	Ericales	Lecythidaceae	1	1	1
Blastus	genus	plant	Myrtales	Melastomataceae	1	1	1
Blechnopsis	genus	plant	Polypodiales	Blechnaceae	1	1	1
Boquila	genus	plant	Ranunculales	Lardizabalaceae	1	1	1
Boswellia	genus	plant	Sapindales	Burseraceae	1	1	1
Bothriochloa	genus	plant	Poales	Poaceae	3	1	1
Bupleurum	genus	plant	Apiales	Apiaceae	2	1	1
Caelestium	genus	plant	Caryophyllales	Polygonaceae	1	1	1
Calliandra	genus	plant	Fabales	Fabaceae	1	1	1
Calligonum	genus	plant	Caryophyllales	Polygonaceae	1	1	1
Callistemon	genus	plant	Myrtales	Myrtaceae	1	1	1
Campanula	genus	plant	Asterales	Campanulaceae	6	1	1
Canarium	genus	plant	Sapindales	Burseraceae	1	1	1
Canna	genus	plant	Zingiberales	Cannaceae	3	1	1
Carallia	genus	plant	Malpighiales	Rhizophoraceae	1	1	1
Carduus	genus	plant	Asterales	Asteraceae	1	1	1
Carica	genus	plant	Brassicales	Caricaceae	3	1	1
Carnegiea	genus	plant	Caryophyllales	Cactaceae	1	1	1
Caroxylon	genus	plant	Caryophyllales	Amaranthaceae	1	1	1
Carthamus	genus	plant	Asterales	Asteraceae	1	1	1
Casimiroa	genus	plant	Sapindales	Rutaceae	1	1	1
Casuarina	genus	plant	Fagales	Casuarinaceae	1	1	1
Caulerpa	genus	plant	Bryopsidales	Caulerpaceae	2	1	1
Celosia	genus	plant	Caryophyllales	Amaranthaceae	1	1	1
Celtis	genus	plant	Rosales	Cannabaceae	2	1	1
Centrosema	genus	plant	Fabales	Fabaceae	1	1	1
Cephalotus	genus	plant	Oxalidales	Cephalotaceae	1	1	1
Cerastium	genus	plant	Caryophyllales	Caryophyllaceae	3	1	0
Chaenomeles	genus	plant	Rosales	Rosaceae	1	1	1
Chamaecrista	genus	plant	Fabales	Fabaceae	2	1	1
Chamaenerion	genus	plant	Myrtales	Onagraceae	2	1	1
Chamaerhodos	genus	plant	Rosales	Rosaceae	2	1	1
Chelidonium	genus	plant	Ranunculales	Papaveraceae	1	1	1
Chengiopanax	genus	plant	Apiales	Araliaceae	1	1	1
Choerospondias	genus	plant	Sapindales	Anacardiaceae	2	1	1
Chromolaena	genus	plant	Asterales	Asteraceae	1	1	1
Chrysanthemum	genus	plant	Asterales	Asteraceae	2	1	1
Chrysopogon	genus	plant	Poales	Poaceae	1	1	1
Cibotium	genus	plant	Cyatheales	Cibotiaceae	2	1	1
Circaea	genus	plant	Myrtales	Onagraceae	1	1	1
Cirsium	genus	plant	Asterales	Asteraceae	4	1	1
Cistanche	genus	plant	Lamiales	Orobanchaceae	3	1	1
Cleyera	genus	plant	Ericales	Pentaphylacaceae	1	1	1
Climacium	genus	plant	Hypnales	Climaciaceae	1	1	0
Conocephalum	genus	plant	Marchantiales	Conocephalaceae	1	1	1
Convolvulus	genus	plant	Solanales	Convolvulaceae	2	1	1
Corchorus	genus	plant	Malvales	Malvaceae	1	1	1
Cordia	genus	plant	Boraginales	Cordiaceae	2	1	1
Coriandrum	genus	plant	Apiales	Apiaceae	2	1	1
Coriaria	genus	plant	Cucurbitales	Coriariaceae	1	1	1
Cornus	genus	plant	Cornales	Cornaceae	6	1	1
Corydalis	genus	plant	Ranunculales	Papaveraceae	1	1	1
Corylopsis	genus	plant	Saxifragales	Hamamelidaceae	1	1	1
Craibiodendron	genus	plant	Ericales	Ericaceae	1	1	1
Crepis	genus	plant	Asterales	Asteraceae	3	1	1
Cressa	genus	plant	Solanales	Convolvulaceae	1	1	1
Cryptocarya	genus	plant	Laurales	Lauraceae	3	1	1
Cryptomeria	genus	plant	Cupressales	Cupressaceae	3	1	0
Cuscuta	genus	plant	Solanales	Convolvulaceae	3	1	1
Cyathea	genus	plant	Cyatheales	Cyatheaceae	1	1	1
Cynara	genus	plant	Asterales	Asteraceae	3	1	1
Cynodon	genus	plant	Poales	Poaceae	5	1	1
Cypripedium	genus	plant	Asparagales	Orchidaceae	3	1	1
Dactylorhiza	genus	plant	Asparagales	Orchidaceae	2	1	1
Daphniphyllum	genus	plant	Saxifragales	Daphniphyllaceae	3	1	1
Deeringothamnus	genus	plant	Magnoliales	Annonaceae	1	1	1
Dendrocalamus	genus	plant	Poales	Poaceae	1	1	1
Desmodium	genus	plant	Fabales	Fabaceae	3	1	1
Deutzia	genus	plant	Cornales	Hydrangeaceae	1	1	1
Dianthus	genus	plant	Caryophyllales	Caryophyllaceae	1	1	1
Digitalis	genus	plant	Lamiales	Plantaginaceae	1	1	1
Dionaea	genus	plant	Caryophyllales	Droseraceae	1	1	1
Dipsacus	genus	plant	Dipsacales	Caprifoliaceae	1	1	1
Dipteryx	genus	plant	Fabales	Fabaceae	2	1	1
Distichlis	genus	plant	Poales	Poaceae	1	1	1
Distylium	genus	plant	Saxifragales	Hamamelidaceae	1	1	1
Dracaena	genus	plant	Asparagales	Asparagaceae	1	1	1
Dracocephalum	genus	plant	Lamiales	Lamiaceae	1	1	1
Drimys	genus	plant	Canellales	Winteraceae	3	1	1
Drosera	genus	plant	Caryophyllales	Droseraceae	2	1	1
Dumortiera	genus	plant	Marchantiales	Dumortieraceae	1	1	1
Dypsis	genus	plant	Arecales	Arecaceae	1	1	1
Dysphania	genus	plant	Caryophyllales	Amaranthaceae	1	1	1
Echium	genus	plant	Boraginales	Boraginaceae	1	1	1
Eleiodoxa	genus	plant	Arecales	Arecaceae	1	1	1
Eleutherococcus	genus	plant	Apiales	Araliaceae	1	1	1
Elodea	genus	plant	Alismatales	Hydrocharitaceae	1	1	1
Embothrium	genus	plant	Proteales	Proteaceae	2	1	1
Empetrum	genus	plant	Ericales	Ericaceae	3	1	1
Engelhardia	genus	plant	Fagales	Juglandaceae	2	1	1
Enkianthus	genus	plant	Ericales	Ericaceae	1	1	1
Ephedra	genus	plant	Ephedrales	Ephedraceae	1	1	1
Epidendrum	genus	plant	Asparagales	Orchidaceae	1	1	1
Epimedium	genus	plant	Ranunculales	Berberidaceae	2	1	1
Epipremnum	genus	plant	Alismatales	Araceae	1	1	1
Eragrostis	genus	plant	Poales	Poaceae	3	1	1
Erigeron	genus	plant	Asterales	Asteraceae	2	1	1
Eriophorum	genus	plant	Poales	Cyperaceae	4	1	1
Erodium	genus	plant	Geraniales	Geraniaceae	1	1	1
Eurya	genus	plant	Ericales	Pentaphylacaceae	1	1	1
Euscaphis	genus	plant	Crossosomatales	Staphyleaceae	1	1	1
Exbucklandia	genus	plant	Saxifragales	Hamamelidaceae	1	1	1
Excoecaria	genus	plant	Malpighiales	Euphorbiaceae	1	1	1
Fagopyrum	genus	plant	Caryophyllales	Polygonaceae	1	1	1
Falcataria	genus	plant	Fabales	Fabaceae	1	1	1
Fissidens	genus	plant	Dicranales	Fissidentaceae	2	1	1
Flemingia	genus	plant	Fabales	Fabaceae	1	1	1
Frangula	genus	plant	Rosales	Rhamnaceae	1	1	1
Fritillaria	genus	plant	Liliales	Liliaceae	3	1	1
Funaria	genus	plant	Funariales	Funariaceae	1	1	1
Gamblea	genus	plant	Apiales	Araliaceae	1	1	1
Gentiana	genus	plant	Gentianales	Gentianaceae	5	1	1
Geodorum	genus	plant	Asparagales	Orchidaceae	2	1	1
Geum	genus	plant	Rosales	Rosaceae	4	1	1
Gliricidia	genus	plant	Fabales	Fabaceae	4	1	1
Glochidion	genus	plant	Malpighiales	Phyllanthaceae	1	1	1
Guazuma	genus	plant	Malvales	Malvaceae	3	1	1
Gymnaconitum	genus	plant	Ranunculales	Ranunculaceae	1	1	1
Halenia	genus	plant	Gentianales	Gentianaceae	3	1	1
Halimeda	genus	plant	Bryopsidales	Halimedaceae	1	1	1
Halocnemum	genus	plant	Caryophyllales	Amaranthaceae	2	1	1
Halogeton	genus	plant	Caryophyllales	Amaranthaceae	2	1	1
Halophila	genus	plant	Alismatales	Hydrocharitaceae	6	1	1
Haloxylon	genus	plant	Caryophyllales	Amaranthaceae	1	1	1
Hamamelis	genus	plant	Saxifragales	Hamamelidaceae	2	1	1
Hamelia	genus	plant	Gentianales	Rubiaceae	1	1	1
Hancea	genus	plant	Malpighiales	Euphorbiaceae	1	1	1
Hanseniella	genus	plant	Malpighiales	Podostemaceae	1	1	1
Helianthemum	genus	plant	Malvales	Cistaceae	1	1	0
Helicia	genus	plant	Proteales	Proteaceae	1	1	1
Heliosperma	genus	plant	Caryophyllales	Caryophyllaceae	1	1	1
Hemizonia	genus	plant	Asterales	Asteraceae	1	1	1
Heptapleurum	genus	plant	Apiales	Araliaceae	1	1	1
Hesperostipa	genus	plant	Poales	Poaceae	1	1	1
Heuchera	genus	plant	Saxifragales	Saxifragaceae	1	1	1
Hilaria	genus	plant	Poales	Poaceae	1	1	1
Hippobroma	genus	plant	Asterales	Campanulaceae	1	1	0
Homalium	genus	plant	Malpighiales	Salicaceae	1	1	1
Hoya	genus	plant	Gentianales	Apocynaceae	1	1	1
Huperzia	genus	plant	Lycopodiales	Lycopodiaceae	4	1	0
Hydrangea	genus	plant	Cornales	Hydrangeaceae	4	1	1
Hydrilla	genus	plant	Alismatales	Hydrocharitaceae	1	1	1
Hymenocallis	genus	plant	Asparagales	Amaryllidaceae	1	1	1
Hypnum	genus	plant	Hypnales	Hypnaceae	2	1	1
Idesia	genus	plant	Malpighiales	Salicaceae	2	1	1
Impatiens	genus	plant	Ericales	Balsaminaceae	3	1	1
Inga	genus	plant	Fabales	Fabaceae	1	1	1
Itea	genus	plant	Saxifragales	Iteaceae	1	1	1
Juniperus	genus	plant	Cupressales	Cupressaceae	7	1	1
Jupunba	genus	plant	Fabales	Fabaceae	1	1	1
Kengyilia	genus	plant	Poales	Poaceae	1	1	1
Klasea	genus	plant	Asterales	Asteraceae	1	1	1
Koenigia	genus	plant	Caryophyllales	Polygonaceae	2	1	1
Koompassia	genus	plant	Fabales	Fabaceae	1	1	1
Kummerowia	genus	plant	Fabales	Fabaceae	1	1	1
Lablab	genus	plant	Fabales	Fabaceae	3	1	1
Lamium	genus	plant	Lamiales	Lamiaceae	4	1	1
Landoltia	genus	plant	Alismatales	Araceae	1	1	1
Lapageria	genus	plant	Liliales	Smilacaceae	2	1	1
Lardizabala	genus	plant	Ranunculales	Lardizabalaceae	2	1	1
Lasianthus	genus	plant	Gentianales	Rubiaceae	1	1	1
Lasiurus	genus	plant	Poales	Poaceae	1	1	1
Lathyrus	genus	plant	Fabales	Fabaceae	6	1	0
Lavandula	genus	plant	Lamiales	Lamiaceae	1	1	1
Leontopodium	genus	plant	Asterales	Asteraceae	1	1	1
Leonurus	genus	plant	Lamiales	Lamiaceae	1	1	1
Leptolobium	genus	plant	Fabales	Fabaceae	1	1	1
Leptospermum	genus	plant	Myrtales	Myrtaceae	1	1	1
Leucaena	genus	plant	Fabales	Fabaceae	2	1	1
Leucanthemum	genus	plant	Asterales	Asteraceae	3	1	1
Leucobryum	genus	plant	Dicranales	Leucobryaceae	1	1	1
Limonium	genus	plant	Caryophyllales	Plumbaginaceae	1	1	1
Lindera	genus	plant	Laurales	Lauraceae	3	1	1
Livistona	genus	plant	Arecales	Arecaceae	1	1	1
Lonchocarpus	genus	plant	Fabales	Fabaceae	1	1	1
Luffa	genus	plant	Cucurbitales	Cucurbitaceae	3	1	1
Lumnitzera	genus	plant	Myrtales	Combretaceae	1	1	1
Lyonia	genus	plant	Ericales	Ericaceae	1	1	1
Lysiloma	genus	plant	Fabales	Fabaceae	1	1	1
Maackia	genus	plant	Fabales	Fabaceae	1	1	1
Macadamia	genus	plant	Proteales	Proteaceae	1	1	1
Machaerium	genus	plant	Fabales	Fabaceae	1	1	1
Madhuca	genus	plant	Ericales	Sapotaceae	1	1	1
Marchantia	genus	plant	Marchantiales	Marchantiaceae	1	1	1
Melia	genus	plant	Sapindales	Meliaceae	1	1	1
Meliosma	genus	plant	Proteales	Sabiaceae	2	1	1
Memecylon	genus	plant	Myrtales	Melastomataceae	1	1	0
Mentha	genus	plant	Lamiales	Lamiaceae	2	1	1
Mesembryanthemum	genus	plant	Caryophyllales	Aizoaceae	2	1	1
Microlaena	genus	plant	Poales	Poaceae	1	1	1
Microstegium	genus	plant	Poales	Poaceae	2	1	1
Microtropis	genus	plant	Celastrales	Celastraceae	1	1	1
Mimosa	genus	plant	Fabales	Fabaceae	1	1	1
Miscanthus	genus	plant	Poales	Poaceae	3	1	1
Mischocarpus	genus	plant	Sapindales	Sapindaceae	1	1	1
Momordica	genus	plant	Cucurbitales	Cucurbitaceae	2	1	1
Monostroma	genus	plant	Ulvales	Monostromataceae	1	1	1
Morina	genus	plant	Dipsacales	Caprifoliaceae	1	1	1
Morinda	genus	plant	Gentianales	Rubiaceae	1	1	0
Mucuna	genus	plant	Fabales	Fabaceae	1	1	1
Mussaenda	genus	plant	Gentianales	Rubiaceae	2	1	1
Myosotis	genus	plant	Boraginales	Boraginaceae	1	1	1
Myrsine	genus	plant	Ericales	Primulaceae	1	1	1
Narcissus	genus	plant	Asparagales	Amaryllidaceae	1	1	1
Nekemias	genus	plant	Vitales	Vitaceae	1	1	1
Neltuma	genus	plant	Fabales	Fabaceae	4	1	1
Nelumbo	genus	plant	Proteales	Nelumbonaceae	2	1	1
Neolitsea	genus	plant	Laurales	Lauraceae	2	1	1
Neoregelia	genus	plant	Poales	Bromeliaceae	2	1	1
Neotrinia	genus	plant	Poales	Poaceae	1	1	1
Nitraria	genus	plant	Sapindales	Nitrariaceae	2	1	1
Nymphoides	genus	plant	Asterales	Menyanthaceae	1	1	1
Nyssa	genus	plant	Cornales	Nyssaceae	3	1	1
Ocimum	genus	plant	Lamiales	Lamiaceae	3	1	1
Odontonema	genus	plant	Lamiales	Acanthaceae	1	1	1
Onobrychis	genus	plant	Fabales	Fabaceae	1	1	1
Onoclea	genus	plant	Polypodiales	Onocleaceae	2	1	1
Oplismenus	genus	plant	Poales	Poaceae	2	1	0
Oreocharis	genus	plant	Lamiales	Gesneriaceae	1	1	1
Origanum	genus	plant	Lamiales	Lamiaceae	2	1	1
Orostachys	genus	plant	Saxifragales	Crassulaceae	1	1	1
Orthotrichum	genus	plant	Orthotrichales	Orthotrichaceae	1	1	1
Osmanthus	genus	plant	Lamiales	Oleaceae	1	1	1
Ostrya	genus	plant	Fagales	Betulaceae	1	1	0
Oxyria	genus	plant	Caryophyllales	Polygonaceae	1	1	0
Pachycereus	genus	plant	Caryophyllales	Cactaceae	1	1	1
Palicourea	genus	plant	Gentianales	Rubiaceae	2	1	1
Paraleonurus	genus	plant	Lamiales	Lamiaceae	2	1	1
Parastrephia	genus	plant	Asterales	Asteraceae	1	1	1
Parrotia	genus	plant	Saxifragales	Hamamelidaceae	1	1	1
Paulownia	genus	plant	Lamiales	Paulowniaceae	2	1	1
Pedicularis	genus	plant	Lamiales	Orobanchaceae	3	1	1
Peganum	genus	plant	Sapindales	Nitrariaceae	1	1	1
Perilla	genus	plant	Lamiales	Lamiaceae	2	1	1
Petroselinum	genus	plant	Apiales	Apiaceae	3	1	1
Peumus	genus	plant	Laurales	Monimiaceae	2	1	1
Phacelia	genus	plant	Boraginales	Hydrophyllaceae	1	1	1
Phellodendron	genus	plant	Sapindales	Rutaceae	2	1	1
Philadelphus	genus	plant	Cornales	Hydrangeaceae	1	1	1
Phleum	genus	plant	Poales	Poaceae	2	1	1
Phlomoides	genus	plant	Lamiales	Lamiaceae	1	1	1
Phoenix	genus	plant	Arecales	Arecaceae	7	1	1
Phormium	genus	plant	Asparagales	Asphodelaceae	1	1	1
Phyllogeiton	genus	plant	Rosales	Rhamnaceae	1	1	1
Phyllospadix	genus	plant	Alismatales	Zosteraceae	2	1	1
Phytolacca	genus	plant	Caryophyllales	Phytolaccaceae	1	1	1
Pilosella	genus	plant	Asterales	Asteraceae	2	1	1
Pistacia	genus	plant	Sapindales	Anacardiaceae	2	1	1
Plagiomnium	genus	plant	Bryales	Mniaceae	2	1	1
Platymiscium	genus	plant	Fabales	Fabaceae	2	1	1
Pleurozium	genus	plant	Hypnales	Hylocomiaceae	6	1	1
Pogonatum	genus	plant	Polytrichales	Polytrichaceae	3	1	1
Pogostemon	genus	plant	Lamiales	Lamiaceae	2	1	1
Posidonia	genus	plant	Alismatales	Posidoniaceae	8	1	1
Prismatomeris	genus	plant	Gentianales	Rubiaceae	1	1	1
Prumnopitys	genus	plant	Araucariales	Podocarpaceae	2	1	1
Prunella	genus	plant	Lamiales	Lamiaceae	2	1	1
Psammosilene	genus	plant	Caryophyllales	Caryophyllaceae	1	1	1
Pseudalbizzia	genus	plant	Fabales	Fabaceae	1	1	1
Pseudoroegneria	genus	plant	Poales	Poaceae	1	1	1
Pseudotaxiphyllum	genus	plant	Hypnales	Plagiotheciaceae	1	1	1
Pseudotsuga	genus	plant	Pinales	Pinaceae	3	1	1
Psiguria	genus	plant	Cucurbitales	Cucurbitaceae	1	1	1
Psychotria	genus	plant	Gentianales	Rubiaceae	4	1	1
Ptychostomum	genus	plant	Bryales	Bryaceae	1	1	1
Pulsatilla	genus	plant	Ranunculales	Ranunculaceae	3	1	1
Rafflesia	genus	plant	Malpighiales	Rafflesiaceae	1	1	1
Reevesia	genus	plant	Malvales	Malvaceae	1	1	1
Reynoutria	genus	plant	Caryophyllales	Polygonaceae	2	1	1
Rhaphiolepis	genus	plant	Rosales	Rosaceae	1	1	1
Rhaphithamnus	genus	plant	Lamiales	Verbenaceae	3	1	1
Rheum	genus	plant	Caryophyllales	Polygonaceae	3	1	1
Rhexia	genus	plant	Myrtales	Melastomataceae	1	1	1
Rhinanthus	genus	plant	Lamiales	Orobanchaceae	1	1	1
Rhizophora	genus	plant	Malpighiales	Rhizophoraceae	1	1	0
Rhodiola	genus	plant	Saxifragales	Crassulaceae	2	1	1
Rhynchosia	genus	plant	Fabales	Fabaceae	1	1	1
Riccia	genus	plant	Marchantiales	Ricciaceae	1	1	1
Ricinus	genus	plant	Malpighiales	Euphorbiaceae	2	1	1
Rosa	genus	plant	Rosales	Rosaceae	3	1	1
Rubroshorea	genus	plant	Malvales	Dipterocarpaceae	1	1	1
Rumex	genus	plant	Caryophyllales	Polygonaceae	3	1	1
Sarcosperma	genus	plant	Ericales	Sapotaceae	1	1	1
Scabiosa	genus	plant	Dipsacales	Caprifoliaceae	2	1	1
Scaevola	genus	plant	Asterales	Goodeniaceae	2	1	1
Schoepfia	genus	plant	Santalales	Schoepfiaceae	1	1	1
Scorpidium	genus	plant	Hypnales	Amblystegiaceae	1	1	1
Selenicereus	genus	plant	Caryophyllales	Cactaceae	1	1	1
Shepherdia	genus	plant	Rosales	Elaeagnaceae	2	1	1
Shorea	genus	plant	Malvales	Dipterocarpaceae	1	1	1
Sinojackia	genus	plant	Ericales	Styracaceae	2	1	1
Sisymbrium	genus	plant	Brassicales	Brassicaceae	2	1	1
Sonchus	genus	plant	Asterales	Asteraceae	1	1	1
Sorbaria	genus	plant	Rosales	Rosaceae	1	1	1
Sphallerocarpus	genus	plant	Apiales	Apiaceae	1	1	1
Stachytarpheta	genus	plant	Lamiales	Verbenaceae	1	1	1
Stanleya	genus	plant	Brassicales	Brassicaceae	1	1	1
Sterculia	genus	plant	Malvales	Malvaceae	1	1	1
Stevia	genus	plant	Asterales	Asteraceae	1	1	1
Streptanthus	genus	plant	Brassicales	Brassicaceae	1	1	1
Striga	genus	plant	Lamiales	Orobanchaceae	1	1	1
Strobilanthes	genus	plant	Lamiales	Acanthaceae	1	1	1
Stylosanthes	genus	plant	Fabales	Fabaceae	1	1	1
Styrax	genus	plant	Ericales	Styracaceae	2	1	1
Suaeda	genus	plant	Caryophyllales	Amaranthaceae	6	1	1
Swartzia	genus	plant	Fabales	Fabaceae	1	1	1
Sympegma	genus	plant	Caryophyllales	Amaranthaceae	1	1	1
Symplocos	genus	plant	Ericales	Symplocaceae	1	1	1
Syringa	genus	plant	Lamiales	Oleaceae	2	1	1
Syringodium	genus	plant	Alismatales	Cymodoceaceae	2	1	1
Syzygium	genus	plant	Myrtales	Myrtaceae	1	1	1
Taeniatherum	genus	plant	Poales	Poaceae	1	1	1
Tagetes	genus	plant	Asterales	Asteraceae	1	1	1
Talipariti	genus	plant	Malvales	Malvaceae	1	1	1
Tamarix	genus	plant	Caryophyllales	Tamaricaceae	5	1	1
Taxodium	genus	plant	Cupressales	Cupressaceae	1	1	1
Telfairia	genus	plant	Cucurbitales	Cucurbitaceae	1	1	1
Terminalia	genus	plant	Myrtales	Combretaceae	2	1	1
Ternstroemia	genus	plant	Ericales	Pentaphylacaceae	2	1	1
Tessaria	genus	plant	Asterales	Asteraceae	1	1	1
Tetradium	genus	plant	Sapindales	Rutaceae	1	1	1
Tetrastigma	genus	plant	Vitales	Vitaceae	1	1	1
Thalictrum	genus	plant	Ranunculales	Ranunculaceae	4	1	1
Thelypodium	genus	plant	Brassicales	Brassicaceae	1	1	1
Thismia	genus	plant	Dioscoreales	Thismiaceae	1	1	1
Thlaspi	genus	plant	Brassicales	Brassicaceae	5	1	0
Thymus	genus	plant	Lamiales	Lamiaceae	3	1	1
Tortella	genus	plant	Pottiales	Pottiaceae	1	1	1
Toxicodendron	genus	plant	Sapindales	Anacardiaceae	1	1	1
Trapa	genus	plant	Myrtales	Lythraceae	1	1	1
Triadica	genus	plant	Malpighiales	Euphorbiaceae	2	1	1
Trichophorum	genus	plant	Poales	Cyperaceae	2	1	1
Trichosanthes	genus	plant	Cucurbitales	Cucurbitaceae	1	1	1
Tricyrtis	genus	plant	Liliales	Liliaceae	1	1	1
Tripleurospermum	genus	plant	Asterales	Asteraceae	3	1	1
Tristerix	genus	plant	Santalales	Loranthaceae	1	1	1
Udotea	genus	plant	Bryopsidales	Halimedaceae	1	1	1
Urtica	genus	plant	Rosales	Urticaceae	2	1	1
Utricularia	genus	plant	Lamiales	Lentibulariaceae	2	1	1
Valeriana	genus	plant	Dipsacales	Caprifoliaceae	2	1	1
Vanilla	genus	plant	Asparagales	Orchidaceae	2	1	1
Vasconcellea	genus	plant	Brassicales	Caricaceae	1	1	1
Vernicia	genus	plant	Malpighiales	Euphorbiaceae	1	1	1
Veronica	genus	plant	Lamiales	Plantaginaceae	7	1	0
Viburnum	genus	plant	Dipsacales	Adoxaceae	3	1	1
Viola	genus	plant	Malpighiales	Violaceae	4	1	1
Volkameria	genus	plant	Lamiales	Lamiaceae	1	1	1
Warszewiczia	genus	plant	Gentianales	Rubiaceae	1	1	0
Wikstroemia	genus	plant	Malvales	Thymelaeaceae	1	1	0
Wolffia	genus	plant	Alismatales	Araceae	2	1	1
Wurfbainia	genus	plant	Zingiberales	Zingiberaceae	2	1	1
Xanthostemon	genus	plant	Myrtales	Myrtaceae	2	1	1
Xyris	genus	plant	Poales	Xyridaceae	1	1	1
Zamia	genus	plant	Cycadales	Zamiaceae	3	1	1
x Bolboschoenoplectus	genus	plant	Poales	Cyperaceae	1	1	1
x Triticosecale	genus	plant	Poales	Poaceae	3	1	1
x Tritordeum	genus	plant	Poales	Poaceae	1	1	1
Acanthostachys	genus	plant	Poales	Bromeliaceae	1	0	0
Achlys	genus	plant	Ranunculales	Berberidaceae	1	0	0
Acorus	genus	plant	Acorales	Acoraceae	1	0	0
Adenophora	genus	plant	Asterales	Campanulaceae	1	0	0
Aegle	genus	plant	Sapindales	Rutaceae	1	0	0
Aegopodium	genus	plant	Apiales	Apiaceae	1	0	0
Aeschynomene	genus	plant	Fabales	Fabaceae	1	0	0
Aesculus	genus	plant	Sapindales	Sapindaceae	2	0	0
Agoseris	genus	plant	Asterales	Asteraceae	1	0	0
Agrimonia	genus	plant	Rosales	Rosaceae	1	0	0
Agriophyllum	genus	plant	Caryophyllales	Amaranthaceae	2	0	0
Alkanna	genus	plant	Boraginales	Boraginaceae	1	0	0
Alliaria	genus	plant	Brassicales	Brassicaceae	2	0	0
Alniphyllum	genus	plant	Ericales	Styracaceae	2	0	0
Alopecurus	genus	plant	Poales	Poaceae	1	0	0
Alstonia	genus	plant	Gentianales	Apocynaceae	1	0	0
Amelanchier	genus	plant	Rosales	Rosaceae	2	0	0
Ampelopsis	genus	plant	Vitales	Vitaceae	1	0	0
Amphibolis	genus	plant	Alismatales	Cymodoceaceae	1	0	0
Amphicarpaea	genus	plant	Fabales	Fabaceae	2	0	0
Anemone	genus	plant	Ranunculales	Ranunculaceae	2	0	0
Annona	genus	plant	Magnoliales	Annonaceae	1	0	0
Anthoxanthum	genus	plant	Poales	Poaceae	1	0	0
Anthurium	genus	plant	Alismatales	Araceae	1	0	0
Antirrhinum	genus	plant	Lamiales	Plantaginaceae	1	0	0
Apium	genus	plant	Apiales	Apiaceae	1	0	0
Arabis	genus	plant	Brassicales	Brassicaceae	1	0	0
Arbutus	genus	plant	Ericales	Ericaceae	1	0	0
Arctostaphylos	genus	plant	Ericales	Ericaceae	1	0	0
Aronia	genus	plant	Rosales	Rosaceae	1	0	0
Arrhenatherum	genus	plant	Poales	Poaceae	1	0	0
Arundinella	genus	plant	Poales	Poaceae	1	0	0
Asarum	genus	plant	Piperales	Asaraceae	1	0	0
Asplenium	genus	plant	Polypodiales	Aspleniaceae	1	0	0
Aulacomnium	genus	plant	Aulacomniales	Aulacomniaceae	3	0	0
Avenella	genus	plant	Poales	Poaceae	3	0	0
Azolla	genus	plant	Salviniales	Salviniaceae	3	0	0
Barfussia	genus	plant	Poales	Bromeliaceae	1	0	0
Bartsia	genus	plant	Lamiales	Orobanchaceae	1	0	0
Bazzania	genus	plant	Jungermanniales	Lepidoziaceae	1	0	0
Berberis	genus	plant	Ranunculales	Berberidaceae	1	0	0
Bergenia	genus	plant	Saxifragales	Saxifragaceae	1	0	0
Betonica	genus	plant	Lamiales	Lamiaceae	1	0	0
Billbergia	genus	plant	Poales	Bromeliaceae	1	0	0
Biscutella	genus	plant	Brassicales	Brassicaceae	1	0	0
Bistorta	genus	plant	Caryophyllales	Polygonaceae	2	0	0
Blakea	genus	plant	Myrtales	Melastomataceae	1	0	0
Blechnum	genus	plant	Polypodiales	Blechnaceae	1	0	0
Boechera	genus	plant	Brassicales	Brassicaceae	2	0	0
Boehmeria	genus	plant	Rosales	Urticaceae	1	0	0
Bolandra	genus	plant	Saxifragales	Saxifragaceae	1	0	0
Botrychium	genus	plant	Ophioglossales	Ophioglossaceae	1	0	0
Bracteacoccus	genus	plant	Sphaeropleales	Bracteacoccaceae	1	0	0
Brasenia	genus	plant	Nymphaeales	Cabombaceae	1	0	0
Buglossoides	genus	plant	Boraginales	Boraginaceae	1	0	0
Butomus	genus	plant	Alismatales	Butomaceae	1	0	0
Calamagrostis	genus	plant	Poales	Poaceae	2	0	0
Calanthe	genus	plant	Asparagales	Orchidaceae	1	0	0
Calatola	genus	plant	Metteniusales	Metteniusaceae	1	0	0
Calendula	genus	plant	Asterales	Asteraceae	2	0	0
Callerya	genus	plant	Fabales	Fabaceae	1	0	0
Callicarpa	genus	plant	Lamiales	Lamiaceae	1	0	0
Calliergonella	genus	plant	Hypnales	Pylaisiaceae	1	0	0
Calluna	genus	plant	Ericales	Ericaceae	3	0	0
Calotropis	genus	plant	Gentianales	Apocynaceae	1	0	0
Caltha	genus	plant	Ranunculales	Ranunculaceae	1	0	0
Calycadenia	genus	plant	Asterales	Asteraceae	1	0	0
Calycanthus	genus	plant	Laurales	Calycanthaceae	1	0	0
Calystegia	genus	plant	Solanales	Convolvulaceae	1	0	0
Campsis	genus	plant	Lamiales	Bignoniaceae	1	0	0
Carpesium	genus	plant	Asterales	Asteraceae	1	0	0
Cassia	genus	plant	Fabales	Fabaceae	1	0	0
Cassiope	genus	plant	Ericales	Ericaceae	1	0	0
Cassipourea	genus	plant	Malpighiales	Rhizophoraceae	1	0	0
Castilleja	genus	plant	Lamiales	Orobanchaceae	1	0	0
Catopsis	genus	plant	Poales	Bromeliaceae	1	0	0
Caulophyllum	genus	plant	Ranunculales	Berberidaceae	2	0	0
Ceanothus	genus	plant	Rosales	Rhamnaceae	1	0	0
Cedrus	genus	plant	Pinales	Pinaceae	1	0	0
Celastrus	genus	plant	Celastrales	Celastraceae	1	0	0
Centaurea	genus	plant	Asterales	Asteraceae	3	0	0
Centropodia	genus	plant	Poales	Poaceae	1	0	0
Ceratodon	genus	plant	Pseudoditrichales	Ditrichaceae	1	0	0
Ceratophyllum	genus	plant	Ceratophyllales	Ceratophyllaceae	1	0	0
Ceriops	genus	plant	Malpighiales	Rhizophoraceae	1	0	0
Cestrum	genus	plant	Solanales	Solanaceae	1	0	0
Chamaecyparis	genus	plant	Cupressales	Cupressaceae	3	0	0
Chromochloris	genus	plant	Sphaeropleales	Chromochloridaceae	1	0	0
Chrysochlamys	genus	plant	Malpighiales	Clusiaceae	1	0	0
Chrysophyllum	genus	plant	Ericales	Sapotaceae	1	0	0
Cicer	genus	plant	Fabales	Fabaceae	4	0	0
Cichorium	genus	plant	Asterales	Asteraceae	2	0	0
Cistus	genus	plant	Malvales	Cistaceae	1	0	0
Citharexylum	genus	plant	Lamiales	Verbenaceae	1	0	0
Clarkia	genus	plant	Myrtales	Onagraceae	1	0	0
Clermontia	genus	plant	Asterales	Campanulaceae	1	0	0
Clinopodium	genus	plant	Lamiales	Lamiaceae	1	0	0
Clintonia	genus	plant	Liliales	Liliaceae	1	0	0
Codiaeum	genus	plant	Malpighiales	Euphorbiaceae	1	0	0
Codium	genus	plant	Bryopsidales	Codiaceae	1	0	0
Coelastrella	genus	plant	Sphaeropleales	Scenedesmaceae	1	0	0
Coleostephus	genus	plant	Asterales	Asteraceae	1	0	0
Coleus	genus	plant	Lamiales	Lamiaceae	1	0	0
Collinsonia	genus	plant	Lamiales	Lamiaceae	2	0	0
Colobanthus	genus	plant	Caryophyllales	Caryophyllaceae	2	0	0
Comarostaphylis	genus	plant	Ericales	Ericaceae	1	0	0
Commelina	genus	plant	Commelinales	Commelinaceae	1	0	0
Conium	genus	plant	Apiales	Apiaceae	1	0	0
Connarus	genus	plant	Oxalidales	Connaraceae	1	0	0
Convallaria	genus	plant	Asparagales	Asparagaceae	1	0	0
Coprosma	genus	plant	Gentianales	Rubiaceae	1	0	0
Cotinus	genus	plant	Sapindales	Anacardiaceae	1	0	0
Cratoneuron	genus	plant	Hypnales	Amblystegiaceae	3	0	0
Crossidium	genus	plant	Pottiales	Pottiaceae	1	0	0
Cryptanthus	genus	plant	Poales	Bromeliaceae	1	0	0
Ctenidium	genus	plant	Hypnales	Myuriaceae	1	0	0
Cunninghamia	genus	plant	Cupressales	Cupressaceae	1	0	0
Curcuma	genus	plant	Zingiberales	Zingiberaceae	1	0	0
Cycas	genus	plant	Cycadales	Cycadaceae	2	0	0
Cymbaria	genus	plant	Lamiales	Orobanchaceae	1	0	0
Cymodocea	genus	plant	Alismatales	Cymodoceaceae	1	0	0
Cynanchum	genus	plant	Gentianales	Apocynaceae	1	0	0
Cynodontium	genus	plant	Dicranales	Rhabdoweisiaceae	1	0	0
Cynomorium	genus	plant	Saxifragales	Cynomoriaceae	2	0	0
Danthonia	genus	plant	Poales	Poaceae	1	0	0
Darlingtonia	genus	plant	Ericales	Sarraceniaceae	1	0	0
Dendropanax	genus	plant	Apiales	Araliaceae	1	0	0
Deschampsia	genus	plant	Poales	Poaceae	2	0	0
Descurainia	genus	plant	Brassicales	Brassicaceae	2	0	0
Dichanthelium	genus	plant	Poales	Poaceae	1	0	0
Dicranopteris	genus	plant	Gleicheniales	Gleicheniaceae	1	0	0
Dicranum	genus	plant	Dicranales	Dicranaceae	1	0	0
Digitaria	genus	plant	Poales	Poaceae	1	0	0
Diobelonella	genus	plant	Dicranales	Dicranaceae	1	0	0
Dioon	genus	plant	Cycadales	Zamiaceae	1	0	0
Diplazium	genus	plant	Polypodiales	Athyriaceae	1	0	0
Distyliopsis	genus	plant	Saxifragales	Hamamelidaceae	1	0	0
Drepanocladus	genus	plant	Hypnales	Amblystegiaceae	1	0	0
Dryas	genus	plant	Rosales	Rosaceae	2	0	0
Dryopteris	genus	plant	Polypodiales	Dryopteridaceae	1	0	0
Dyckia	genus	plant	Poales	Bromeliaceae	1	0	0
Echinocactus	genus	plant	Caryophyllales	Cactaceae	1	0	0
Echinochloa	genus	plant	Poales	Poaceae	1	0	0
Eclipta	genus	plant	Asterales	Asteraceae	1	0	0
Elaeagia	genus	plant	Gentianales	Rubiaceae	1	0	0
Elmera	genus	plant	Saxifragales	Saxifragaceae	1	0	0
Elsholtzia	genus	plant	Lamiales	Lamiaceae	1	0	0
Elymus	genus	plant	Poales	Poaceae	3	0	0
Embelia	genus	plant	Ericales	Primulaceae	1	0	0
Emilia	genus	plant	Asterales	Asteraceae	1	0	0
Encephalartos	genus	plant	Cycadales	Zamiaceae	1	0	0
Enhalus	genus	plant	Alismatales	Hydrocharitaceae	4	0	0
Enterolobium	genus	plant	Fabales	Fabaceae	1	0	0
Epilobium	genus	plant	Myrtales	Onagraceae	2	0	0
Equisetum	genus	plant	Equisetales	Equisetaceae	1	0	0
Eriobotrya	genus	plant	Rosales	Rosaceae	1	0	0
Erysimum	genus	plant	Brassicales	Brassicaceae	1	0	0
Erythroxylum	genus	plant	Malpighiales	Erythroxylaceae	1	0	0
Eschscholzia	genus	plant	Ranunculales	Papaveraceae	1	0	0
Espeletia	genus	plant	Asterales	Asteraceae	1	0	0
Eugenia	genus	plant	Myrtales	Myrtaceae	2	0	0
Eupatorium	genus	plant	Asterales	Asteraceae	2	0	0
Euphrasia	genus	plant	Lamiales	Orobanchaceae	3	0	0
Eutrema	genus	plant	Brassicales	Brassicaceae	1	0	0
Fargesia	genus	plant	Poales	Poaceae	1	0	0
Ferocactus	genus	plant	Caryophyllales	Cactaceae	1	0	0
Filipendula	genus	plant	Rosales	Rosaceae	1	0	0
Flaveria	genus	plant	Asterales	Asteraceae	1	0	0
Flexitrichum	genus	plant	Pseudoditrichales	Flexitrichaceae	1	0	0
Fosterella	genus	plant	Poales	Bromeliaceae	1	0	0
Gahnia	genus	plant	Poales	Cyperaceae	1	0	0
Galeopsis	genus	plant	Lamiales	Lamiaceae	1	0	0
Galium	genus	plant	Gentianales	Rubiaceae	4	0	0
Gardenia	genus	plant	Gentianales	Rubiaceae	2	0	0
Gelsemium	genus	plant	Gentianales	Gelsemiaceae	1	0	0
Geonoma	genus	plant	Arecales	Arecaceae	1	0	0
Geranium	genus	plant	Geraniales	Geraniaceae	3	0	0
Gironniera	genus	plant	Rosales	Cannabaceae	1	0	0
Gladiolus	genus	plant	Asparagales	Iridaceae	1	0	0
Gleditsia	genus	plant	Fabales	Fabaceae	3	0	0
Globularia	genus	plant	Lamiales	Plantaginaceae	1	0	0
Goudaea	genus	plant	Poales	Bromeliaceae	1	0	0
Grimmia	genus	plant	Grimmiales	Grimmiaceae	2	0	0
Grubovia	genus	plant	Caryophyllales	Amaranthaceae	1	0	0
Guarea	genus	plant	Sapindales	Meliaceae	1	0	0
Guatteria	genus	plant	Magnoliales	Annonaceae	1	0	0
Guzmania	genus	plant	Poales	Bromeliaceae	1	0	0
Gymnopogon	genus	plant	Poales	Poaceae	1	0	0
Gynochthodes	genus	plant	Gentianales	Rubiaceae	1	0	0
Gynostemma	genus	plant	Cucurbitales	Cucurbitaceae	1	0	0
Halesia	genus	plant	Ericales	Styracaceae	1	0	0
Halochlorella	genus	plant	Chlamydomonadales	Asteromonadaceae	1	0	0
Halodule	genus	plant	Alismatales	Cymodoceaceae	1	0	0
Haplocladium	genus	plant	Hypnales	Leskeaceae	1	0	0
Hedychium	genus	plant	Zingiberales	Zingiberaceae	1	0	0
Hedyosmum	genus	plant	Chloranthales	Chloranthaceae	1	0	0
Heisteria	genus	plant	Santalales	Erythropalaceae	1	0	0
Heracleum	genus	plant	Apiales	Apiaceae	1	0	0
Hibiscus	genus	plant	Malvales	Malvaceae	2	0	0
Hieracium	genus	plant	Asterales	Asteraceae	4	0	0
Hippuris	genus	plant	Lamiales	Plantaginaceae	1	0	0
Hirtella	genus	plant	Malpighiales	Chrysobalanaceae	1	0	0
Homogyne	genus	plant	Asterales	Asteraceae	2	0	0
Hosta	genus	plant	Asparagales	Asparagaceae	1	0	0
Hyacinthoides	genus	plant	Asparagales	Asparagaceae	1	0	0
Hydrocharis	genus	plant	Alismatales	Hydrocharitaceae	1	0	0
Hydrocotyle	genus	plant	Apiales	Araliaceae	1	0	0
Hylocomiadelphus	genus	plant	Hypnales	Hylocomiaceae	1	0	0
Hylocomium	genus	plant	Hypnales	Hylocomiaceae	1	0	0
Hylotelephium	genus	plant	Saxifragales	Crassulaceae	1	0	0
Hymenasplenium	genus	plant	Polypodiales	Aspleniaceae	1	0	0
Hymenoloma	genus	plant	Dicranales	Rhabdoweisiaceae	1	0	0
Hymenosporum	genus	plant	Apiales	Pittosporaceae	1	0	0
Hymenostylium	genus	plant	Pottiales	Pottiaceae	1	0	0
Hypochaeris	genus	plant	Asterales	Asteraceae	2	0	0
Indigofera	genus	plant	Fabales	Fabaceae	1	0	0
Ixeridium	genus	plant	Asterales	Asteraceae	1	0	0
Jacobaea	genus	plant	Asterales	Asteraceae	1	0	0
Jepsonia	genus	plant	Saxifragales	Saxifragaceae	1	0	0
Juncus	genus	plant	Poales	Juncaceae	2	0	0
Kadua	genus	plant	Gentianales	Rubiaceae	1	0	0
Kalmia	genus	plant	Ericales	Ericaceae	1	0	0
Lacistema	genus	plant	Malpighiales	Lacistemataceae	1	0	0
Lagenaria	genus	plant	Cucurbitales	Cucurbitaceae	1	0	0
Lantana	genus	plant	Lamiales	Verbenaceae	2	0	0
Lapsana	genus	plant	Asterales	Asteraceae	1	0	0
Larix	genus	plant	Pinales	Pinaceae	4	0	0
Lasthenia	genus	plant	Asterales	Asteraceae	1	0	0
Lemeltonia	genus	plant	Poales	Bromeliaceae	1	0	0
Leontodon	genus	plant	Asterales	Asteraceae	1	0	0
Lepidium	genus	plant	Brassicales	Brassicaceae	2	0	0
Leucanthemopsis	genus	plant	Asterales	Asteraceae	1	0	0
Lilium	genus	plant	Liliales	Liliaceae	1	0	0
Limoniastrum	genus	plant	Caryophyllales	Plumbaginaceae	1	0	0
Linaria	genus	plant	Lamiales	Plantaginaceae	1	0	0
Liriodendron	genus	plant	Magnoliales	Magnoliaceae	2	0	0
Lithospermum	genus	plant	Boraginales	Boraginaceae	1	0	0
Lobosphaera	genus	plant	Trebouxiales	Trebouxiaceae	1	0	0
Lopezia	genus	plant	Myrtales	Onagraceae	1	0	0
Lophira	genus	plant	Malpighiales	Ochnaceae	1	0	0
Luzula	genus	plant	Poales	Juncaceae	3	0	0
Lycoris	genus	plant	Asparagales	Amaryllidaceae	2	0	0
Lysimachia	genus	plant	Ericales	Primulaceae	4	0	0
Macrotyloma	genus	plant	Fabales	Fabaceae	2	0	0
Maianthemum	genus	plant	Asparagales	Asparagaceae	1	0	0
Malva	genus	plant	Malvales	Malvaceae	1	0	0
Manihot	genus	plant	Malpighiales	Euphorbiaceae	1	0	0
Marah	genus	plant	Cucurbitales	Cucurbitaceae	1	0	0
Matricaria	genus	plant	Asterales	Asteraceae	1	0	0
Maytenus	genus	plant	Celastrales	Celastraceae	1	0	0
Megaphrynium	genus	plant	Zingiberales	Marantaceae	1	0	0
Megathyrsus	genus	plant	Poales	Poaceae	2	0	0
Melampyrum	genus	plant	Lamiales	Orobanchaceae	2	0	0
Melilotus	genus	plant	Fabales	Fabaceae	2	0	0
Melissa	genus	plant	Lamiales	Lamiaceae	1	0	0
Menispermum	genus	plant	Ranunculales	Menispermaceae	1	0	0
Menyanthes	genus	plant	Asterales	Menyanthaceae	1	0	0
Miconia	genus	plant	Myrtales	Melastomataceae	2	0	0
Micranthes	genus	plant	Saxifragales	Saxifragaceae	1	0	0
Molinia	genus	plant	Poales	Poaceae	1	0	0
Mondia	genus	plant	Gentianales	Apocynaceae	1	0	0
Monotropa	genus	plant	Ericales	Ericaceae	1	0	0
Monstera	genus	plant	Alismatales	Araceae	1	0	0
Montrichardia	genus	plant	Alismatales	Araceae	1	0	0
Mouriri	genus	plant	Myrtales	Melastomataceae	1	0	0
Mukdenia	genus	plant	Saxifragales	Saxifragaceae	1	0	0
Mylia	genus	plant	Jungermanniales	Myliaceae	1	0	0
Myrcianthes	genus	plant	Myrtales	Myrtaceae	2	0	0
Myrospermum	genus	plant	Fabales	Fabaceae	1	0	0
Myrrhidendron	genus	plant	Apiales	Apiaceae	1	0	0
Myrtus	genus	plant	Myrtales	Myrtaceae	1	0	0
Nardia	genus	plant	Jungermanniales	Gymnomitriaceae	1	0	0
Neea	genus	plant	Caryophyllales	Nyctaginaceae	1	0	0
Neopallasia	genus	plant	Asterales	Asteraceae	1	0	0
Nepeta	genus	plant	Lamiales	Lamiaceae	1	0	0
Nephrolepis	genus	plant	Polypodiales	Nephrolepidaceae	1	0	0
Nerium	genus	plant	Gentianales	Apocynaceae	1	0	0
Niphotrichum	genus	plant	Grimmiales	Grimmiaceae	3	0	0
Oenanthe	genus	plant	Apiales	Apiaceae	1	0	0
Oligotrichum	genus	plant	Polytrichales	Polytrichaceae	1	0	0
Omalotheca	genus	plant	Asterales	Asteraceae	1	0	0
Ophioglossum	genus	plant	Ophioglossales	Ophioglossaceae	1	0	0
Ophiopogon	genus	plant	Asparagales	Asparagaceae	2	0	0
Oreojuncus	genus	plant	Poales	Juncaceae	1	0	0
Oreopanax	genus	plant	Apiales	Araliaceae	1	0	0
Orthophytum	genus	plant	Poales	Bromeliaceae	1	0	0
Osmorhiza	genus	plant	Apiales	Apiaceae	2	0	0
Ouratea	genus	plant	Malpighiales	Ochnaceae	1	0	0
Oxalis	genus	plant	Oxalidales	Oxalidaceae	1	0	0
Paederia	genus	plant	Gentianales	Rubiaceae	1	0	0
Pandanus	genus	plant	Pandanales	Pandanaceae	1	0	0
Passiflora	genus	plant	Malpighiales	Passifloraceae	3	0	0
Patrinia	genus	plant	Dipsacales	Caprifoliaceae	1	0	0
Peltoboykinia	genus	plant	Saxifragales	Saxifragaceae	1	0	0
Pentaphylax	genus	plant	Ericales	Pentaphylacaceae	1	0	0
Perkinsiodendron	genus	plant	Ericales	Styracaceae	1	0	0
Persoonia	genus	plant	Proteales	Proteaceae	1	0	0
Petasites	genus	plant	Asterales	Asteraceae	1	0	0
Peucedanum	genus	plant	Apiales	Apiaceae	1	0	0
Phalaris	genus	plant	Poales	Poaceae	2	0	0
Phillyrea	genus	plant	Lamiales	Oleaceae	1	0	0
Philodendron	genus	plant	Alismatales	Araceae	1	0	0
Philonotis	genus	plant	Bartramiales	Bartramiaceae	1	0	0
Phoebe	genus	plant	Laurales	Lauraceae	3	0	0
Phyllostegia	genus	plant	Lamiales	Lamiaceae	1	0	0
Phyteuma	genus	plant	Asterales	Campanulaceae	2	0	0
Picramnia	genus	plant	Picramniales	Picramniaceae	1	0	0
Pieris	genus	plant	Ericales	Ericaceae	1	0	0
Pinguicula	genus	plant	Lamiales	Lentibulariaceae	1	0	0
Piper	genus	plant	Piperales	Piperaceae	3	0	0
Pipturus	genus	plant	Rosales	Urticaceae	1	0	0
Pisonia	genus	plant	Caryophyllales	Nyctaginaceae	1	0	0
Pitcairnia	genus	plant	Poales	Bromeliaceae	1	0	0
Pityopsis	genus	plant	Asterales	Asteraceae	1	0	0
Plagiobryum	genus	plant	Bryales	Bryaceae	1	0	0
Platea	genus	plant	Metteniusales	Metteniusaceae	1	0	0
Platycodon	genus	plant	Asterales	Campanulaceae	2	0	0
Plukenetia	genus	plant	Malpighiales	Euphorbiaceae	1	0	0
Plumeria	genus	plant	Gentianales	Apocynaceae	1	0	0
Polystichum	genus	plant	Polypodiales	Dryopteridaceae	2	0	0
Polytrichastrum	genus	plant	Polytrichales	Polytrichaceae	1	0	0
Polytrichum	genus	plant	Polytrichales	Polytrichaceae	4	0	0
Potamogeton	genus	plant	Alismatales	Potamogetonaceae	4	0	0
Primula	genus	plant	Ericales	Primulaceae	1	0	0
Prioria	genus	plant	Fabales	Fabaceae	1	0	0
Protea	genus	plant	Proteales	Proteaceae	1	0	0
Psidium	genus	plant	Myrtales	Myrtaceae	3	0	0
Psydrax	genus	plant	Gentianales	Rubiaceae	1	0	0
Pteridium	genus	plant	Polypodiales	Dennstaedtiaceae	1	0	0
Pterigynandrum	genus	plant	Hypnales	Pterigynandraceae	1	0	0
Pterocarya	genus	plant	Fagales	Juglandaceae	1	0	0
Ptilium	genus	plant	Hypnales	Hypnaceae	2	0	0
Punica	genus	plant	Myrtales	Lythraceae	1	0	0
Puya	genus	plant	Poales	Bromeliaceae	1	0	0
Pylaisia	genus	plant	Hypnales	Pylaisiaceae	1	0	0
Pyrola	genus	plant	Ericales	Ericaceae	1	0	0
Pyrrhobryum	genus	plant	Rhizogoniales	Rhizogoniaceae	1	0	0
Quillaja	genus	plant	Fabales	Quillajaceae	1	0	0
Racinaea	genus	plant	Poales	Bromeliaceae	1	0	0
Racomitrium	genus	plant	Grimmiales	Grimmiaceae	2	0	0
Ramonda	genus	plant	Lamiales	Gesneriaceae	1	0	0
Raritebe	genus	plant	Gentianales	Rubiaceae	1	0	0
Reaumuria	genus	plant	Caryophyllales	Tamaricaceae	1	0	0
Renealmia	genus	plant	Zingiberales	Zingiberaceae	1	0	0
Rhus	genus	plant	Sapindales	Anacardiaceae	1	0	0
Rhytidium	genus	plant	Hypnales	Rhytidiaceae	1	0	0
Robinia	genus	plant	Fabales	Fabaceae	2	0	0
Rodgersia	genus	plant	Saxifragales	Saxifragaceae	1	0	0
Rourea	genus	plant	Oxalidales	Connaraceae	1	0	0
Rubia	genus	plant	Gentianales	Rubiaceae	1	0	0
Ruellia	genus	plant	Lamiales	Acanthaceae	1	0	0
Rustia	genus	plant	Gentianales	Rubiaceae	1	0	0
Salsola	genus	plant	Caryophyllales	Amaranthaceae	1	0	0
Sanguinaria	genus	plant	Ranunculales	Papaveraceae	2	0	0
Sanguisorba	genus	plant	Rosales	Rosaceae	1	0	0
Sanionia	genus	plant	Hypnales	Amblystegiaceae	4	0	0
Sapindus	genus	plant	Sapindales	Sapindaceae	1	0	0
Sarmentypnum	genus	plant	Hypnales	Amblystegiaceae	1	0	0
Sasa	genus	plant	Poales	Poaceae	1	0	0
Sassafras	genus	plant	Laurales	Lauraceae	2	0	0
Saussurea	genus	plant	Asterales	Asteraceae	2	0	0
Saxifraga	genus	plant	Saxifragales	Saxifragaceae	4	0	0
Schistidium	genus	plant	Grimmiales	Grimmiaceae	1	0	0
Schoenoplectus	genus	plant	Poales	Cyperaceae	3	0	0
Sciodaphyllum	genus	plant	Apiales	Araliaceae	1	0	0
Sciuro-hypnum	genus	plant	Hypnales	Brachytheciaceae	1	0	0
Scorzoneroides	genus	plant	Asterales	Asteraceae	2	0	0
Scutellaria	genus	plant	Lamiales	Lamiaceae	2	0	0
Secale	genus	plant	Poales	Poaceae	5	0	0
Selaginella	genus	plant	Selaginellales	Selaginellaceae	1	0	0
Sempervivum	genus	plant	Saxifragales	Crassulaceae	2	0	0
Senna	genus	plant	Fabales	Fabaceae	1	0	0
Sericocarpus	genus	plant	Asterales	Asteraceae	1	0	0
Serjania	genus	plant	Sapindales	Sapindaceae	1	0	0
Serratula	genus	plant	Asterales	Asteraceae	1	0	0
Sesamum	genus	plant	Lamiales	Pedaliaceae	1	0	0
Seseli	genus	plant	Apiales	Apiaceae	1	0	0
Sibbaldia	genus	plant	Rosales	Rosaceae	1	0	0
Sideroxylon	genus	plant	Ericales	Sapotaceae	3	0	0
Silene	genus	plant	Caryophyllales	Caryophyllaceae	4	0	0
Simmondsia	genus	plant	Caryophyllales	Simmondsiaceae	2	0	0
Sinapis	genus	plant	Brassicales	Brassicaceae	1	0	0
Smilax	genus	plant	Liliales	Smilacaceae	1	0	0
Soldanella	genus	plant	Ericales	Primulaceae	2	0	0
Sorghastrum	genus	plant	Poales	Poaceae	2	0	0
Spartina	genus	plant	Poales	Poaceae	1	0	0
Spathodea	genus	plant	Lamiales	Bignoniaceae	1	0	0
Spathoglottis	genus	plant	Asparagales	Orchidaceae	1	0	0
Spodiopogon	genus	plant	Poales	Poaceae	1	0	0
Stegonia	genus	plant	Pottiales	Pottiaceae	1	0	0
Stellaria	genus	plant	Caryophyllales	Caryophyllaceae	1	0	0
Stenocereus	genus	plant	Caryophyllales	Cactaceae	1	0	0
Stigmatodon	genus	plant	Poales	Bromeliaceae	1	0	0
Struthiopteris	genus	plant	Polypodiales	Blechnaceae	1	0	0
Swertia	genus	plant	Gentianales	Gentianaceae	1	0	0
Sycopsis	genus	plant	Saxifragales	Hamamelidaceae	1	0	0
Symphonia	genus	plant	Malpighiales	Clusiaceae	1	0	0
Symphyotrichum	genus	plant	Asterales	Asteraceae	1	0	0
Symphytum	genus	plant	Boraginales	Boraginaceae	1	0	0
Synsepalum	genus	plant	Ericales	Sapotaceae	1	0	0
Tabebuia	genus	plant	Lamiales	Bignoniaceae	1	0	0
Tabernaemontana	genus	plant	Gentianales	Apocynaceae	1	0	0
Taxus	genus	plant	Cupressales	Taxaceae	1	0	0
Tectona	genus	plant	Lamiales	Lamiaceae	3	0	0
Tetraena	genus	plant	Zygophyllales	Zygophyllaceae	3	0	0
Thalassodendron	genus	plant	Alismatales	Cymodoceaceae	1	0	0
Thaumatococcus	genus	plant	Zingiberales	Marantaceae	1	0	0
Thelypteris	genus	plant	Polypodiales	Thelypteridaceae	2	0	0
Themeda	genus	plant	Poales	Poaceae	1	0	0
Thesium	genus	plant	Santalales	Thesiaceae	1	0	0
Thuja	genus	plant	Cupressales	Cupressaceae	1	0	0
Torreya	genus	plant	Cupressales	Taxaceae	2	0	0
Traganum	genus	plant	Caryophyllales	Amaranthaceae	1	0	0
Tribulus	genus	plant	Zygophyllales	Zygophyllaceae	1	0	0
Trichilia	genus	plant	Sapindales	Meliaceae	1	0	0
Trichostomopsis	genus	plant	Pottiales	Pottiaceae	1	0	0
Trillium	genus	plant	Liliales	Melanthiaceae	1	0	0
Turritis	genus	plant	Brassicales	Brassicaceae	1	0	0
Tussilago	genus	plant	Asterales	Asteraceae	1	0	0
Ulex	genus	plant	Fabales	Fabaceae	1	0	0
Ulva	genus	plant	Ulvales	Ulvaceae	6	0	0
Urera	genus	plant	Rosales	Urticaceae	1	0	0
Veratrum	genus	plant	Liliales	Melanthiaceae	1	0	0
Verbascum	genus	plant	Lamiales	Scrophulariaceae	1	0	0
Verbesina	genus	plant	Asterales	Asteraceae	2	0	0
Vincetoxicum	genus	plant	Gentianales	Apocynaceae	1	0	0
Virola	genus	plant	Magnoliales	Myristicaceae	1	0	0
Vriesea	genus	plant	Poales	Bromeliaceae	1	0	0
Wallisia	genus	plant	Poales	Bromeliaceae	1	0	0
Werauhia	genus	plant	Poales	Bromeliaceae	1	0	0
Willemetia	genus	plant	Asterales	Asteraceae	1	0	0
Xanthophyllum	genus	plant	Fabales	Polygalaceae	2	0	0
Zabelia	genus	plant	Dipsacales	Caprifoliaceae	1	0	0
Zoysia	genus	plant	Poales	Poaceae	2	0	0

### Sheet: S11_ambiguous_sets
TABLE S11. Genus combinations behind an ambiguous call.
Every distinct combination of genera occurring as an ambiguous compatible set in the analysed frame, ranked by the number of operational taxonomic units carrying it, with its share of the ambiguous class, the running cumulative share, and its split between plant and invertebrate hosts. An OTU is ambiguous where its compatible set holds more than one genus, so a row is a set of genera the sequenced region cannot separate. Panel c of Figures 1 and 2 draws the same OTUs banded by how many genera each set holds. This table names the sets.
rank_by_otu_count	n_genera	genera	genera_abbreviated	n_otus	pct_of_ambiguous	cumulative_pct	n_otus_plant	n_otus_invertebrate
1	3	Agrilactobacillus; Lactiplantibacillus; Latilactobacillus	Ag. + Lactip. + Lat.	14892	28.833	28.833	14741	390
2	3	Lentilactobacillus; Levilactobacillus; Secundilactobacillus	Len. + Lev. + Se.	3757	7.274	36.106	3711	130
3	7	Agrilactobacillus; Lacticaseibacillus; Lactiplantibacillus; Latilactobacillus; Lentilactobacillus; Nicoliella; Paucilactobacillus	Ag. + Lactic. + Lactip. + Lat. + Len. + Ni. + Pau.	2246	4.348	40.455	2166	198
4	2	Lactiplantibacillus; Levilactobacillus	Lactip. + Lev.	2169	4.199	44.654	2052	225
5	2	Ligilactobacillus; Liquorilactobacillus	Lig. + Liq.	1960	3.795	48.449	1799	527
6	4	Lentilactobacillus; Levilactobacillus; Paucilactobacillus; Secundilactobacillus	Len. + Lev. + Pau. + Se.	1800	3.485	51.934	1697	187
7	2	Levilactobacillus; Secundilactobacillus	Lev. + Se.	1701	3.293	55.227	1404	474
8	2	Lactiplantibacillus; Secundilactobacillus	Lactip. + Se.	1644	3.183	58.41	1185	701
9	3	Lactiplantibacillus; Levilactobacillus; Secundilactobacillus	Lactip. + Lev. + Se.	1029	1.992	60.403	737	465
10	6	Lacticaseibacillus; Lactiplantibacillus; Lentilactobacillus; Levilactobacillus; Paucilactobacillus; Secundilactobacillus	Lactic. + Lactip. + Len. + Lev. + Pau. + Se.	878	1.7	62.103	812	139
11	9	Agrilactobacillus; Lacticaseibacillus; Lactiplantibacillus; Latilactobacillus; Lentilactobacillus; Levilactobacillus; Nicoliella; Paucilactobacillus; Secundilactobacillus	Ag. + Lactic. + Lactip. + Lat. + Len. + Lev. + Ni. + Pau. + Se.	773	1.497	63.599	704	181
12	9	Agrilactobacillus; Lacticaseibacillus; Lactiplantibacillus; Latilactobacillus; Lentilactobacillus; Loigolactobacillus; Nicoliella; Paucilactobacillus; Secundilactobacillus	Ag. + Lactic. + Lactip. + Lat. + Len. + Lo. + Ni. + Pau. + Se.	724	1.402	65.001	679	137
13	12	Agrilactobacillus; Lacticaseibacillus; Lactiplantibacillus; Lactobacillus; Latilactobacillus; Lentilactobacillus; Levilactobacillus; Loigolactobacillus; Nicoliella; Paucilactobacillus; Pediococcus; Secundilactobacillus	Ag. + Lactic. + Lactip. + Lacto. + Lat. + Len. + Lev. + Lo. + Ni. + Pau. + Ped. + Se.	658	1.274	66.275	588	175
14	2	Lacticaseibacillus; Secundilactobacillus	Lactic. + Se.	561	1.086	67.361	242	409
15	4	Lactiplantibacillus; Lentilactobacillus; Levilactobacillus; Secundilactobacillus	Lactip. + Len. + Lev. + Se.	509	0.985	68.347	483	85
16	2	Agrilactobacillus; Lactiplantibacillus	Ag. + Lactip.	451	0.873	69.22	434	22
17	11	Agrilactobacillus; Lacticaseibacillus; Lactiplantibacillus; Lactobacillus; Latilactobacillus; Lentilactobacillus; Levilactobacillus; Nicoliella; Paucilactobacillus; Pediococcus; Secundilactobacillus	Ag. + Lactic. + Lactip. + Lacto. + Lat. + Len. + Lev. + Ni. + Pau. + Ped. + Se.	447	0.865	70.085	404	119
18	2	Lentilactobacillus; Levilactobacillus	Len. + Lev.	406	0.786	70.871	382	53
19	2	Lacticaseibacillus; Paucilactobacillus	Lactic. + Pau.	365	0.707	71.578	338	32
20	6	Lacticaseibacillus; Lactiplantibacillus; Latilactobacillus; Lentilactobacillus; Levilactobacillus; Paucilactobacillus	Lactic. + Lactip. + Lat. + Len. + Lev. + Pau.	364	0.705	72.283	357	34
21	5	Lacticaseibacillus; Lactiplantibacillus; Latilactobacillus; Lentilactobacillus; Paucilactobacillus	Lactic. + Lactip. + Lat. + Len. + Pau.	338	0.654	72.937	330	12
22	2	Apilactobacillus; Lacticaseibacillus	Ap. + Lactic.	288	0.558	73.495	30	269
23	2	Bombilactobacillus; Lactobacillus	Bo. + Lacto.	279	0.54	74.035	135	167
24	4	Agrilactobacillus; Lactiplantibacillus; Latilactobacillus; Nicoliella	Ag. + Lactip. + Lat. + Ni.	277	0.536	74.571	257	30
25	4	Agrilactobacillus; Lactiplantibacillus; Latilactobacillus; Lentilactobacillus	Ag. + Lactip. + Lat. + Len.	274	0.53	75.102	269	15
26	3	Lacticaseibacillus; Latilactobacillus; Paucilactobacillus	Lactic. + Lat. + Pau.	269	0.521	75.622	185	201
27	11	Lacticaseibacillus; Lactiplantibacillus; Lactobacillus; Latilactobacillus; Lentilactobacillus; Levilactobacillus; Loigolactobacillus; Nicoliella; Paucilactobacillus; Pediococcus; Secundilactobacillus	Lactic. + Lactip. + Lacto. + Lat. + Len. + Lev. + Lo. + Ni. + Pau. + Ped. + Se.	266	0.515	76.137	236	61
28	7	Lacticaseibacillus; Lactiplantibacillus; Lactobacillus; Latilactobacillus; Lentilactobacillus; Paucilactobacillus; Pediococcus	Lactic. + Lactip. + Lacto. + Lat. + Len. + Pau. + Ped.	257	0.498	76.635	255	27
29	5	Lacticaseibacillus; Lactobacillus; Lentilactobacillus; Paucilactobacillus; Pediococcus	Lactic. + Lacto. + Len. + Pau. + Ped.	251	0.486	77.121	248	11
30	7	Lacticaseibacillus; Lactiplantibacillus; Latilactobacillus; Lentilactobacillus; Levilactobacillus; Paucilactobacillus; Secundilactobacillus	Lactic. + Lactip. + Lat. + Len. + Lev. + Pau. + Se.	247	0.478	77.599	226	44
31	10	Lacticaseibacillus; Lactiplantibacillus; Lactobacillus; Latilactobacillus; Lentilactobacillus; Levilactobacillus; Nicoliella; Paucilactobacillus; Pediococcus; Secundilactobacillus	Lactic. + Lactip. + Lacto. + Lat. + Len. + Lev. + Ni. + Pau. + Ped. + Se.	220	0.426	78.025	199	49
32	2	Lentilactobacillus; Secundilactobacillus	Len. + Se.	210	0.407	78.432	82	141
33	5	Agrilactobacillus; Lacticaseibacillus; Lactiplantibacillus; Latilactobacillus; Paucilactobacillus	Ag. + Lactic. + Lactip. + Lat. + Pau.	208	0.403	78.834	203	13
34	2	Latilactobacillus; Levilactobacillus	Lat. + Lev.	201	0.389	79.224	197	13
35	5	Lacticaseibacillus; Lentilactobacillus; Levilactobacillus; Paucilactobacillus; Secundilactobacillus	Lactic. + Len. + Lev. + Pau. + Se.	200	0.387	79.611	154	69
36	2	Paucilactobacillus; Pediococcus	Pau. + Ped.	200	0.387	79.998	130	109
37	8	Agrilactobacillus; Lacticaseibacillus; Lactiplantibacillus; Latilactobacillus; Lentilactobacillus; Loigolactobacillus; Paucilactobacillus; Secundilactobacillus	Ag. + Lactic. + Lactip. + Lat. + Len. + Lo. + Pau. + Se.	192	0.372	80.37	185	12
38	2	Lactiplantibacillus; Latilactobacillus	Lactip. + Lat.	191	0.37	80.74	171	23
39	7	Agrilactobacillus; Lactiplantibacillus; Latilactobacillus; Lentilactobacillus; Levilactobacillus; Paucilactobacillus; Secundilactobacillus	Ag. + Lactip. + Lat. + Len. + Lev. + Pau. + Se.	185	0.358	81.098	171	48
40	8	Agrilactobacillus; Lacticaseibacillus; Lactiplantibacillus; Latilactobacillus; Lentilactobacillus; Levilactobacillus; Paucilactobacillus; Secundilactobacillus	Ag. + Lactic. + Lactip. + Lat. + Len. + Lev. + Pau. + Se.	184	0.356	81.454	177	41
41	10	Agrilactobacillus; Lacticaseibacillus; Lactiplantibacillus; Latilactobacillus; Lentilactobacillus; Levilactobacillus; Nicoliella; Paucilactobacillus; Pediococcus; Secundilactobacillus	Ag. + Lactic. + Lactip. + Lat. + Len. + Lev. + Ni. + Pau. + Ped. + Se.	181	0.35	81.804	136	97
42	8	Fructilactobacillus; Lacticaseibacillus; Lactiplantibacillus; Latilactobacillus; Lentilactobacillus; Levilactobacillus; Paucilactobacillus; Secundilactobacillus	Fructi. + Lactic. + Lactip. + Lat. + Len. + Lev. + Pau. + Se.	173	0.335	82.139	167	24
43	7	Agrilactobacillus; Lacticaseibacillus; Lactiplantibacillus; Latilactobacillus; Lentilactobacillus; Paucilactobacillus; Secundilactobacillus	Ag. + Lactic. + Lactip. + Lat. + Len. + Pau. + Se.	168	0.325	82.465	164	15
44	5	Agrilactobacillus; Lactiplantibacillus; Latilactobacillus; Lentilactobacillus; Paucilactobacillus	Ag. + Lactip. + Lat. + Len. + Pau.	165	0.319	82.784	164	16
45	2	Daquilactobacillus; Latilactobacillus	Da. + Lat.	163	0.316	83.1	155	19
46	5	Agrilactobacillus; Lacticaseibacillus; Lactiplantibacillus; Latilactobacillus; Nicoliella	Ag. + Lactic. + Lactip. + Lat. + Ni.	153	0.296	83.396	101	93
47	2	Agrilactobacillus; Latilactobacillus	Ag. + Lat.	148	0.287	83.682	120	36
48	4	Lacticaseibacillus; Lentilactobacillus; Paucilactobacillus; Pediococcus	Lactic. + Len. + Pau. + Ped.	143	0.277	83.959	110	68
49	11	Agrilactobacillus; Fructilactobacillus; Lacticaseibacillus; Lactiplantibacillus; Latilactobacillus; Lentilactobacillus; Levilactobacillus; Loigolactobacillus; Nicoliella; Paucilactobacillus; Secundilactobacillus	Ag. + Fructi. + Lactic. + Lactip. + Lat. + Len. + Lev. + Lo. + Ni. + Pau. + Se.	141	0.273	84.232	137	30
50	3	Lacticaseibacillus; Lactobacillus; Paucilactobacillus	Lactic. + Lacto. + Pau.	141	0.273	84.505	86	96
51	8	Agrilactobacillus; Lacticaseibacillus; Lactiplantibacillus; Latilactobacillus; Lentilactobacillus; Nicoliella; Paucilactobacillus; Secundilactobacillus	Ag. + Lactic. + Lactip. + Lat. + Len. + Ni. + Pau. + Se.	137	0.265	84.771	115	41
52	10	Agrilactobacillus; Lacticaseibacillus; Lactiplantibacillus; Lactobacillus; Latilactobacillus; Lentilactobacillus; Loigolactobacillus; Nicoliella; Paucilactobacillus; Pediococcus	Ag. + Lactic. + Lactip. + Lacto. + Lat. + Len. + Lo. + Ni. + Pau. + Ped.	128	0.248	85.018	120	12
53	6	Agrilactobacillus; Lacticaseibacillus; Lactiplantibacillus; Latilactobacillus; Lentilactobacillus; Paucilactobacillus	Ag. + Lactic. + Lactip. + Lat. + Len. + Pau.	127	0.246	85.264	126	3
54	13	Agrilactobacillus; Fructilactobacillus; Lacticaseibacillus; Lactiplantibacillus; Lactobacillus; Latilactobacillus; Lentilactobacillus; Levilactobacillus; Loigolactobacillus; Nicoliella; Paucilactobacillus; Pediococcus; Secundilactobacillus	Ag. + Fructi. + Lactic. + Lactip. + Lacto. + Lat. + Len. + Lev. + Lo. + Ni. + Pau. + Ped. + Se.	124	0.24	85.504	115	32
55	2	Lapidilactobacillus; Schleiferilactobacillus	Lap. + Sc.	120	0.232	85.737	51	107
56	4	Latilactobacillus; Lentilactobacillus; Levilactobacillus; Paucilactobacillus	Lat. + Len. + Lev. + Pau.	119	0.23	85.967	119	15
57	4	Agrilactobacillus; Lactiplantibacillus; Latilactobacillus; Loigolactobacillus	Ag. + Lactip. + Lat. + Lo.	114	0.221	86.188	112	8
58	2	Lactiplantibacillus; Pediococcus	Lactip. + Ped.	110	0.213	86.401	74	46
59	5	Lactiplantibacillus; Lentilactobacillus; Levilactobacillus; Paucilactobacillus; Secundilactobacillus	Lactip. + Len. + Lev. + Pau. + Se.	95	0.184	86.585	75	32
60	2	Convivina; Fructobacillus	Con. + Fructo.	87	0.168	86.753	34	81
61	8	Lacticaseibacillus; Lactiplantibacillus; Latilactobacillus; Lentilactobacillus; Levilactobacillus; Nicoliella; Paucilactobacillus; Secundilactobacillus	Lactic. + Lactip. + Lat. + Len. + Lev. + Ni. + Pau. + Se.	82	0.159	86.912	39	57
62	2	Lactiplantibacillus; Paucilactobacillus	Lactip. + Pau.	79	0.153	87.065	73	17
63	9	Agrilactobacillus; Lacticaseibacillus; Lactiplantibacillus; Latilactobacillus; Lentilactobacillus; Levilactobacillus; Loigolactobacillus; Paucilactobacillus; Secundilactobacillus	Ag. + Lactic. + Lactip. + Lat. + Len. + Lev. + Lo. + Pau. + Se.	78	0.151	87.216	72	7
64	3	Convivina; Fructobacillus; Leuconostoc	Con. + Fructo. + Leu.	78	0.151	87.367	44	52
65	6	Lactiplantibacillus; Latilactobacillus; Lentilactobacillus; Levilactobacillus; Nicoliella; Secundilactobacillus	Lactip. + Lat. + Len. + Lev. + Ni. + Se.	78	0.151	87.518	68	20
66	7	Agrilactobacillus; Lacticaseibacillus; Lactiplantibacillus; Latilactobacillus; Lentilactobacillus; Loigolactobacillus; Paucilactobacillus	Ag. + Lactic. + Lactip. + Lat. + Len. + Lo. + Pau.	74	0.143	87.661	73	1
67	14	Agrilactobacillus; Fructilactobacillus; Lacticaseibacillus; Lactiplantibacillus; Lactobacillus; Latilactobacillus; Lentilactobacillus; Levilactobacillus; Loigolactobacillus; Nicoliella; Paucilactobacillus; Pediococcus; Schleiferilactobacillus; Secundilactobacillus	Ag. + Fructi. + Lactic. + Lactip. + Lacto. + Lat. + Len. + Lev. + Lo. + Ni. + Pau. + Ped. + Sc. + Se.	73	0.141	87.803	59	31
68	3	Lacticaseibacillus; Levilactobacillus; Paucilactobacillus	Lactic. + Lev. + Pau.	73	0.141	87.944	42	33
69	2	Fructobacillus; Leuconostoc	Fructo. + Leu.	72	0.139	88.083	62	30
70	2	Lactiplantibacillus; Loigolactobacillus	Lactip. + Lo.	71	0.137	88.221	21	54
71	2	Levilactobacillus; Paucilactobacillus	Lev. + Pau.	70	0.136	88.356	53	20
72	8	Agrilactobacillus; Lacticaseibacillus; Lactiplantibacillus; Latilactobacillus; Lentilactobacillus; Loigolactobacillus; Nicoliella; Paucilactobacillus	Ag. + Lactic. + Lactip. + Lat. + Len. + Lo. + Ni. + Pau.	66	0.128	88.484	66	8
73	2	Furfurilactobacillus; Lactiplantibacillus	Fu. + Lactip.	65	0.126	88.61	65	0
74	8	Lacticaseibacillus; Lactiplantibacillus; Lactobacillus; Latilactobacillus; Lentilactobacillus; Loigolactobacillus; Paucilactobacillus; Pediococcus	Lactic. + Lactip. + Lacto. + Lat. + Len. + Lo. + Pau. + Ped.	64	0.124	88.734	45	29
75	4	Agrilactobacillus; Lacticaseibacillus; Lactiplantibacillus; Latilactobacillus	Ag. + Lactic. + Lactip. + Lat.	63	0.122	88.856	56	9
76	4	Agrilactobacillus; Lactiplantibacillus; Latilactobacillus; Levilactobacillus	Ag. + Lactip. + Lat. + Lev.	63	0.122	88.978	60	3
77	3	Lacticaseibacillus; Lactiplantibacillus; Paucilactobacillus	Lactic. + Lactip. + Pau.	61	0.118	89.096	60	2
78	2	Lentilactobacillus; Pediococcus	Len. + Ped.	61	0.118	89.214	54	9
79	3	Lactiplantibacillus; Latilactobacillus; Nicoliella	Lactip. + Lat. + Ni.	59	0.114	89.328	36	30
80	4	Lacticaseibacillus; Latilactobacillus; Liquorilactobacillus; Pediococcus	Lactic. + Lat. + Liq. + Ped.	58	0.112	89.44	58	3
81	2	Latilactobacillus; Loigolactobacillus	Lat. + Lo.	58	0.112	89.553	53	10
82	2	Lactiplantibacillus; Lentilactobacillus	Lactip. + Len.	56	0.108	89.661	47	19
83	2	Eupransor; Leuconostoc	Eu. + Leu.	54	0.105	89.766	44	28
84	9	Agrilactobacillus; Lacticaseibacillus; Lactiplantibacillus; Latilactobacillus; Lentilactobacillus; Levilactobacillus; Paucilactobacillus; Pediococcus; Secundilactobacillus	Ag. + Lactic. + Lactip. + Lat. + Len. + Lev. + Pau. + Ped. + Se.	53	0.103	89.868	44	15
85	12	Lacticaseibacillus; Lactiplantibacillus; Lactobacillus; Latilactobacillus; Lentilactobacillus; Levilactobacillus; Limosilactobacillus; Loigolactobacillus; Nicoliella; Paucilactobacillus; Pediococcus; Secundilactobacillus	Lactic. + Lactip. + Lacto. + Lat. + Len. + Lev. + Lim. + Lo. + Ni. + Pau. + Ped. + Se.	53	0.103	89.971	33	38
86	13	Agrilactobacillus; Lacticaseibacillus; Lactiplantibacillus; Lactobacillus; Latilactobacillus; Lentilactobacillus; Levilactobacillus; Limosilactobacillus; Loigolactobacillus; Nicoliella; Paucilactobacillus; Pediococcus; Secundilactobacillus	Ag. + Lactic. + Lactip. + Lacto. + Lat. + Len. + Lev. + Lim. + Lo. + Ni. + Pau. + Ped. + Se.	52	0.101	90.072	42	33
87	11	Lacticaseibacillus; Lactiplantibacillus; Lactobacillus; Latilactobacillus; Lentilactobacillus; Levilactobacillus; Limosilactobacillus; Nicoliella; Paucilactobacillus; Pediococcus; Secundilactobacillus	Lactic. + Lactip. + Lacto. + Lat. + Len. + Lev. + Lim. + Ni. + Pau. + Ped. + Se.	52	0.101	90.172	26	40
88	6	Agrilactobacillus; Lacticaseibacillus; Lactobacillus; Lentilactobacillus; Paucilactobacillus; Pediococcus	Ag. + Lactic. + Lacto. + Len. + Pau. + Ped.	50	0.097	90.269	37	38
89	3	Furfurilactobacillus; Lactiplantibacillus; Secundilactobacillus	Fu. + Lactip. + Se.	50	0.097	90.366	49	14
90	3	Lactiplantibacillus; Lentilactobacillus; Secundilactobacillus	Lactip. + Len. + Se.	47	0.091	90.457	26	24
91	11	Fructilactobacillus; Lacticaseibacillus; Lactiplantibacillus; Lactobacillus; Latilactobacillus; Lentilactobacillus; Levilactobacillus; Nicoliella; Paucilactobacillus; Pediococcus; Secundilactobacillus	Fructi. + Lactic. + Lactip. + Lacto. + Lat. + Len. + Lev. + Ni. + Pau. + Ped. + Se.	46	0.089	90.546	45	3
92	9	Lacticaseibacillus; Lactiplantibacillus; Latilactobacillus; Lentilactobacillus; Levilactobacillus; Nicoliella; Paucilactobacillus; Pediococcus; Secundilactobacillus	Lactic. + Lactip. + Lat. + Len. + Lev. + Ni. + Pau. + Ped. + Se.	46	0.089	90.635	19	37
93	2	Latilactobacillus; Paucilactobacillus	Lat. + Pau.	46	0.089	90.724	33	19
94	6	Lacticaseibacillus; Lactobacillus; Lentilactobacillus; Loigolactobacillus; Paucilactobacillus; Pediococcus	Lactic. + Lacto. + Len. + Lo. + Pau. + Ped.	45	0.087	90.811	44	2
95	3	Agrilactobacillus; Lapidilactobacillus; Schleiferilactobacillus	Ag. + Lap. + Sc.	43	0.083	90.894	24	35
96	3	Companilactobacillus; Lactiplantibacillus; Levilactobacillus	Com. + Lactip. + Lev.	43	0.083	90.978	43	0
97	8	Lacticaseibacillus; Lactobacillus; Latilactobacillus; Lentilactobacillus; Nicoliella; Paucilactobacillus; Pediococcus; Secundilactobacillus	Lactic. + Lacto. + Lat. + Len. + Ni. + Pau. + Ped. + Se.	43	0.083	91.061	36	21
98	6	Lacticaseibacillus; Lactobacillus; Lentilactobacillus; Levilactobacillus; Paucilactobacillus; Pediococcus	Lactic. + Lacto. + Len. + Lev. + Pau. + Ped.	43	0.083	91.144	43	0
99	3	Lacticaseibacillus; Lentilactobacillus; Paucilactobacillus	Lactic. + Len. + Pau.	43	0.083	91.227	43	0
100	10	Agrilactobacillus; Lacticaseibacillus; Lactiplantibacillus; Latilactobacillus; Lentilactobacillus; Levilactobacillus; Loigolactobacillus; Paucilactobacillus; Pediococcus; Secundilactobacillus	Ag. + Lactic. + Lactip. + Lat. + Len. + Lev. + Lo. + Pau. + Ped. + Se.	41	0.079	91.307	24	22
101	8	Agrilactobacillus; Lacticaseibacillus; Lactiplantibacillus; Latilactobacillus; Lentilactobacillus; Levilactobacillus; Nicoliella; Paucilactobacillus	Ag. + Lactic. + Lactip. + Lat. + Len. + Lev. + Ni. + Pau.	41	0.079	91.386	39	4
102	4	Lacticaseibacillus; Lactiplantibacillus; Levilactobacillus; Secundilactobacillus	Lactic. + Lactip. + Lev. + Se.	41	0.079	91.466	28	22
103	3	Lacticaseibacillus; Paucilactobacillus; Pediococcus	Lactic. + Pau. + Ped.	41	0.079	91.545	34	12
104	7	Fructilactobacillus; Lactiplantibacillus; Latilactobacillus; Lentilactobacillus; Levilactobacillus; Paucilactobacillus; Secundilactobacillus	Fructi. + Lactip. + Lat. + Len. + Lev. + Pau. + Se.	40	0.077	91.622	31	18
105	8	Lacticaseibacillus; Lactiplantibacillus; Latilactobacillus; Lentilactobacillus; Levilactobacillus; Paucilactobacillus; Pediococcus; Secundilactobacillus	Lactic. + Lactip. + Lat. + Len. + Lev. + Pau. + Ped. + Se.	40	0.077	91.7	26	16
106	5	Lacticaseibacillus; Levilactobacillus; Limosilactobacillus; Paucilactobacillus; Secundilactobacillus	Lactic. + Lev. + Lim. + Pau. + Se.	40	0.077	91.777	20	30
107	2	Lentilactobacillus; Limosilactobacillus	Len. + Lim.	40	0.077	91.855	34	22
108	2	Agrilactobacillus; Schleiferilactobacillus	Ag. + Sc.	39	0.076	91.93	20	30
109	3	Apilactobacillus; Lacticaseibacillus; Secundilactobacillus	Ap. + Lactic. + Se.	39	0.076	92.006	12	35
110	8	Agrilactobacillus; Lacticaseibacillus; Lactiplantibacillus; Lactobacillus; Latilactobacillus; Lentilactobacillus; Paucilactobacillus; Pediococcus	Ag. + Lactic. + Lactip. + Lacto. + Lat. + Len. + Pau. + Ped.	38	0.074	92.079	27	24
111	10	Agrilactobacillus; Fructilactobacillus; Lacticaseibacillus; Lactiplantibacillus; Latilactobacillus; Lentilactobacillus; Levilactobacillus; Nicoliella; Paucilactobacillus; Secundilactobacillus	Ag. + Fructi. + Lactic. + Lactip. + Lat. + Len. + Lev. + Ni. + Pau. + Se.	37	0.072	92.151	33	10
112	4	Apilactobacillus; Lentilactobacillus; Levilactobacillus; Secundilactobacillus	Ap. + Len. + Lev. + Se.	37	0.072	92.223	32	5
113	4	Convivina; Eupransor; Fructobacillus; Leuconostoc	Con. + Eu. + Fructo. + Leu.	37	0.072	92.294	33	12
114	4	Levilactobacillus; Limosilactobacillus; Paucilactobacillus; Secundilactobacillus	Lev. + Lim. + Pau. + Se.	36	0.07	92.364	15	30
115	4	Lactiplantibacillus; Levilactobacillus; Paucilactobacillus; Secundilactobacillus	Lactip. + Lev. + Pau. + Se.	35	0.068	92.432	34	4
116	6	Lacticaseibacillus; Lentilactobacillus; Levilactobacillus; Limosilactobacillus; Paucilactobacillus; Secundilactobacillus	Lactic. + Len. + Lev. + Lim. + Pau. + Se.	34	0.066	92.498	15	27
117	4	Lacticaseibacillus; Lentilactobacillus; Levilactobacillus; Paucilactobacillus	Lactic. + Len. + Lev. + Pau.	34	0.066	92.563	32	2
118	11	Agrilactobacillus; Lacticaseibacillus; Lactiplantibacillus; Latilactobacillus; Lentilactobacillus; Levilactobacillus; Loigolactobacillus; Nicoliella; Paucilactobacillus; Pediococcus; Secundilactobacillus	Ag. + Lactic. + Lactip. + Lat. + Len. + Lev. + Lo. + Ni. + Pau. + Ped. + Se.	33	0.064	92.627	29	18
119	3	Agrilactobacillus; Lactiplantibacillus; Levilactobacillus	Ag. + Lactip. + Lev.	33	0.064	92.691	31	2
120	3	Levilactobacillus; Pediococcus; Secundilactobacillus	Lev. + Ped. + Se.	33	0.064	92.755	33	0
121	2	Limosilactobacillus; Paucilactobacillus	Lim. + Pau.	33	0.064	92.819	15	26
122	3	Latilactobacillus; Loigolactobacillus; Weissella	Lat. + Lo. + We.	32	0.062	92.881	32	5
123	9	Fructilactobacillus; Lacticaseibacillus; Lactiplantibacillus; Latilactobacillus; Lentilactobacillus; Levilactobacillus; Nicoliella; Paucilactobacillus; Secundilactobacillus	Fructi. + Lactic. + Lactip. + Lat. + Len. + Lev. + Ni. + Pau. + Se.	31	0.06	92.941	22	16
124	9	Lacticaseibacillus; Lactiplantibacillus; Latilactobacillus; Lentilactobacillus; Levilactobacillus; Limosilactobacillus; Nicoliella; Paucilactobacillus; Secundilactobacillus	Lactic. + Lactip. + Lat. + Len. + Lev. + Lim. + Ni. + Pau. + Se.	31	0.06	93.001	17	21
125	10	Agrilactobacillus; Lacticaseibacillus; Lactiplantibacillus; Latilactobacillus; Lentilactobacillus; Levilactobacillus; Loigolactobacillus; Nicoliella; Paucilactobacillus; Secundilactobacillus	Ag. + Lactic. + Lactip. + Lat. + Len. + Lev. + Lo. + Ni. + Pau. + Se.	30	0.058	93.059	30	5
126	8	Lacticaseibacillus; Lactiplantibacillus; Latilactobacillus; Lentilactobacillus; Levilactobacillus; Loigolactobacillus; Paucilactobacillus; Secundilactobacillus	Lactic. + Lactip. + Lat. + Len. + Lev. + Lo. + Pau. + Se.	29	0.056	93.115	29	0
127	5	Latilactobacillus; Lentilactobacillus; Levilactobacillus; Paucilactobacillus; Secundilactobacillus	Lat. + Len. + Lev. + Pau. + Se.	29	0.056	93.171	20	9
128	5	Lactiplantibacillus; Latilactobacillus; Levilactobacillus; Nicoliella; Secundilactobacillus	Lactip. + Lat. + Lev. + Ni. + Se.	28	0.054	93.226	27	2
129	8	Agrilactobacillus; Lacticaseibacillus; Lactiplantibacillus; Lactobacillus; Latilactobacillus; Lentilactobacillus; Nicoliella; Paucilactobacillus	Ag. + Lactic. + Lactip. + Lacto. + Lat. + Len. + Ni. + Pau.	27	0.052	93.278	25	3
130	6	Agrilactobacillus; Lacticaseibacillus; Lactiplantibacillus; Latilactobacillus; Nicoliella; Paucilactobacillus	Ag. + Lactic. + Lactip. + Lat. + Ni. + Pau.	27	0.052	93.33	15	17
131	8	Lacticaseibacillus; Lactiplantibacillus; Lactobacillus; Latilactobacillus; Lentilactobacillus; Levilactobacillus; Paucilactobacillus; Pediococcus	Lactic. + Lactip. + Lacto. + Lat. + Len. + Lev. + Pau. + Ped.	27	0.052	93.382	27	0
132	6	Lacticaseibacillus; Lactiplantibacillus; Lentilactobacillus; Loigolactobacillus; Paucilactobacillus; Pediococcus	Lactic. + Lactip. + Len. + Lo. + Pau. + Ped.	27	0.052	93.435	3	26
133	6	Agrilactobacillus; Lactiplantibacillus; Latilactobacillus; Loigolactobacillus; Paucilactobacillus; Secundilactobacillus	Ag. + Lactip. + Lat. + Lo. + Pau. + Se.	26	0.05	93.485	11	22
134	4	Agrilactobacillus; Lactiplantibacillus; Latilactobacillus; Secundilactobacillus	Ag. + Lactip. + Lat. + Se.	26	0.05	93.535	26	0
135	9	Lacticaseibacillus; Lactobacillus; Latilactobacillus; Lentilactobacillus; Levilactobacillus; Nicoliella; Paucilactobacillus; Pediococcus; Secundilactobacillus	Lactic. + Lacto. + Lat. + Len. + Lev. + Ni. + Pau. + Ped. + Se.	26	0.05	93.586	22	16
136	3	Lactiplantibacillus; Lentilactobacillus; Levilactobacillus	Lactip. + Len. + Lev.	26	0.05	93.636	14	14
137	2	Latilactobacillus; Weissella	Lat. + We.	26	0.05	93.686	25	1
138	2	Limosilactobacillus; Secundilactobacillus	Lim. + Se.	26	0.05	93.737	24	4
139	6	Lacticaseibacillus; Lactiplantibacillus; Latilactobacillus; Lentilactobacillus; Paucilactobacillus; Pediococcus	Lactic. + Lactip. + Lat. + Len. + Pau. + Ped.	25	0.048	93.785	16	16
140	4	Lacticaseibacillus; Lactiplantibacillus; Latilactobacillus; Nicoliella	Lactic. + Lactip. + Lat. + Ni.	25	0.048	93.833	14	12
141	7	Lacticaseibacillus; Lactiplantibacillus; Lentilactobacillus; Levilactobacillus; Paucilactobacillus; Pediococcus; Secundilactobacillus	Lactic. + Lactip. + Len. + Lev. + Pau. + Ped. + Se.	25	0.048	93.882	16	10
142	4	Latilactobacillus; Lentilactobacillus; Paucilactobacillus; Pediococcus	Lat. + Len. + Pau. + Ped.	25	0.048	93.93	19	8
143	3	Lentilactobacillus; Limosilactobacillus; Paucilactobacillus	Len. + Lim. + Pau.	25	0.048	93.979	18	20
144	4	Fructilactobacillus; Lactiplantibacillus; Lentilactobacillus; Levilactobacillus	Fructi. + Lactip. + Len. + Lev.	24	0.046	94.025	5	22
145	10	Agrilactobacillus; Lacticaseibacillus; Lactiplantibacillus; Latilactobacillus; Lentilactobacillus; Loigolactobacillus; Nicoliella; Paucilactobacillus; Schleiferilactobacillus; Secundilactobacillus	Ag. + Lactic. + Lactip. + Lat. + Len. + Lo. + Ni. + Pau. + Sc. + Se.	23	0.045	94.07	19	9
146	5	Apilactobacillus; Lacticaseibacillus; Lentilactobacillus; Pediococcus; Secundilactobacillus	Ap. + Lactic. + Len. + Ped. + Se.	23	0.045	94.114	14	17
147	5	Apilactobacillus; Lentilactobacillus; Levilactobacillus; Pediococcus; Secundilactobacillus	Ap. + Len. + Lev. + Ped. + Se.	23	0.045	94.159	23	0
148	2	Lacticaseibacillus; Latilactobacillus	Lactic. + Lat.	23	0.045	94.203	18	9
149	2	Lacticaseibacillus; Pediococcus	Lactic. + Ped.	23	0.045	94.248	11	12
150	3	Lentilactobacillus; Levilactobacillus; Paucilactobacillus	Len. + Lev. + Pau.	23	0.045	94.292	12	13
151	4	Agrilactobacillus; Lactiplantibacillus; Loigolactobacillus; Paucilactobacillus	Ag. + Lactip. + Lo. + Pau.	22	0.043	94.335	12	17
152	7	Apilactobacillus; Lacticaseibacillus; Lentilactobacillus; Levilactobacillus; Liquorilactobacillus; Pediococcus; Secundilactobacillus	Ap. + Lactic. + Len. + Lev. + Liq. + Ped. + Se.	22	0.043	94.378	22	0
153	2	Convivina; Leuconostoc	Con. + Leu.	22	0.043	94.42	21	9
154	3	Lactiplantibacillus; Paucilactobacillus; Secundilactobacillus	Lactip. + Pau. + Se.	22	0.043	94.463	19	6
155	2	Companilactobacillus; Daquilactobacillus	Com. + Da.	21	0.041	94.503	13	18
156	9	Lacticaseibacillus; Lactiplantibacillus; Lactobacillus; Latilactobacillus; Lentilactobacillus; Levilactobacillus; Paucilactobacillus; Pediococcus; Secundilactobacillus	Lactic. + Lactip. + Lacto. + Lat. + Len. + Lev. + Pau. + Ped. + Se.	21	0.041	94.544	19	5
157	7	Lacticaseibacillus; Lactiplantibacillus; Lentilactobacillus; Levilactobacillus; Limosilactobacillus; Paucilactobacillus; Secundilactobacillus	Lactic. + Lactip. + Len. + Lev. + Lim. + Pau. + Se.	21	0.041	94.585	14	11
158	7	Lacticaseibacillus; Lactiplantibacillus; Lentilactobacillus; Levilactobacillus; Loigolactobacillus; Paucilactobacillus; Secundilactobacillus	Lactic. + Lactip. + Len. + Lev. + Lo. + Pau. + Se.	21	0.041	94.625	20	1
159	3	Lacticaseibacillus; Levilactobacillus; Secundilactobacillus	Lactic. + Lev. + Se.	21	0.041	94.666	7	15
160	3	Latilactobacillus; Lentilactobacillus; Paucilactobacillus	Lat. + Len. + Pau.	21	0.041	94.707	19	2
161	7	Agrilactobacillus; Lacticaseibacillus; Lactiplantibacillus; Latilactobacillus; Levilactobacillus; Nicoliella; Secundilactobacillus	Ag. + Lactic. + Lactip. + Lat. + Lev. + Ni. + Se.	20	0.039	94.745	18	2
162	5	Agrilactobacillus; Lactiplantibacillus; Latilactobacillus; Lentilactobacillus; Levilactobacillus	Ag. + Lactip. + Lat. + Len. + Lev.	20	0.039	94.784	19	2
163	3	Convivina; Eupransor; Leuconostoc	Con. + Eu. + Leu.	20	0.039	94.823	10	11
164	3	Lacticaseibacillus; Latilactobacillus; Levilactobacillus	Lactic. + Lat. + Lev.	20	0.039	94.862	16	7
165	3	Lapidilactobacillus; Loigolactobacillus; Paucilactobacillus	Lap. + Lo. + Pau.	20	0.039	94.9	18	2
166	4	Lentilactobacillus; Levilactobacillus; Pediococcus; Secundilactobacillus	Len. + Lev. + Ped. + Se.	20	0.039	94.939	20	0
167	5	Agrilactobacillus; Lactiplantibacillus; Lentilactobacillus; Levilactobacillus; Secundilactobacillus	Ag. + Lactip. + Len. + Lev. + Se.	19	0.037	94.976	15	5
168	5	Lacticaseibacillus; Levilactobacillus; Paucilactobacillus; Pediococcus; Secundilactobacillus	Lactic. + Lev. + Pau. + Ped. + Se.	19	0.037	95.013	19	5
169	9	Agrilactobacillus; Lacticaseibacillus; Lactiplantibacillus; Latilactobacillus; Lentilactobacillus; Loigolactobacillus; Nicoliella; Paucilactobacillus; Pediococcus	Ag. + Lactic. + Lactip. + Lat. + Len. + Lo. + Ni. + Pau. + Ped.	18	0.035	95.047	12	12
170	6	Agrilactobacillus; Lacticaseibacillus; Lactiplantibacillus; Latilactobacillus; Paucilactobacillus; Pediococcus	Ag. + Lactic. + Lactip. + Lat. + Pau. + Ped.	18	0.035	95.082	11	8
171	13	Agrilactobacillus; Lacticaseibacillus; Lactiplantibacillus; Lactobacillus; Latilactobacillus; Lentilactobacillus; Levilactobacillus; Loigolactobacillus; Nicoliella; Paucilactobacillus; Pediococcus; Schleiferilactobacillus; Secundilactobacillus	Ag. + Lactic. + Lactip. + Lacto. + Lat. + Len. + Lev. + Lo. + Ni. + Pau. + Ped. + Sc. + Se.	17	0.033	95.115	11	9
172	7	Agrilactobacillus; Lactiplantibacillus; Latilactobacillus; Lentilactobacillus; Levilactobacillus; Nicoliella; Secundilactobacillus	Ag. + Lactip. + Lat. + Len. + Lev. + Ni. + Se.	17	0.033	95.148	16	1
173	9	Fructilactobacillus; Lacticaseibacillus; Lactiplantibacillus; Latilactobacillus; Lentilactobacillus; Levilactobacillus; Paucilactobacillus; Pediococcus; Secundilactobacillus	Fructi. + Lactic. + Lactip. + Lat. + Len. + Lev. + Pau. + Ped. + Se.	17	0.033	95.181	7	13
174	2	Lacticaseibacillus; Levilactobacillus	Lactic. + Lev.	17	0.033	95.214	5	12
175	3	Lentilactobacillus; Levilactobacillus; Limosilactobacillus	Len. + Lev. + Lim.	17	0.033	95.247	12	9
176	12	Agrilactobacillus; Fructilactobacillus; Lacticaseibacillus; Lactiplantibacillus; Lactobacillus; Latilactobacillus; Lentilactobacillus; Levilactobacillus; Nicoliella; Paucilactobacillus; Pediococcus; Secundilactobacillus	Ag. + Fructi. + Lactic. + Lactip. + Lacto. + Lat. + Len. + Lev. + Ni. + Pau. + Ped. + Se.	16	0.031	95.278	10	10
177	8	Agrilactobacillus; Fructilactobacillus; Lactiplantibacillus; Latilactobacillus; Lentilactobacillus; Levilactobacillus; Paucilactobacillus; Secundilactobacillus	Ag. + Fructi. + Lactip. + Lat. + Len. + Lev. + Pau. + Se.	16	0.031	95.309	15	9
178	6	Agrilactobacillus; Lactiplantibacillus; Latilactobacillus; Lentilactobacillus; Levilactobacillus; Paucilactobacillus	Ag. + Lactip. + Lat. + Len. + Lev. + Pau.	16	0.031	95.34	12	4
179	4	Agrilactobacillus; Lactiplantibacillus; Latilactobacillus; Pediococcus	Ag. + Lactip. + Lat. + Ped.	16	0.031	95.371	8	8
180	12	Fructilactobacillus; Lacticaseibacillus; Lactiplantibacillus; Lactobacillus; Latilactobacillus; Lentilactobacillus; Levilactobacillus; Limosilactobacillus; Nicoliella; Paucilactobacillus; Pediococcus; Secundilactobacillus	Fructi. + Lactic. + Lactip. + Lacto. + Lat. + Len. + Lev. + Lim. + Ni. + Pau. + Ped. + Se.	16	0.031	95.402	12	7
181	4	Lacticaseibacillus; Latilactobacillus; Lentilactobacillus; Paucilactobacillus	Lactic. + Lat. + Len. + Pau.	16	0.031	95.433	7	9
182	4	Lacticaseibacillus; Levilactobacillus; Limosilactobacillus; Paucilactobacillus	Lactic. + Lev. + Lim. + Pau.	16	0.031	95.464	3	14
183	2	Levilactobacillus; Pediococcus	Lev. + Ped.	16	0.031	95.495	12	4
184	11	Agrilactobacillus; Lacticaseibacillus; Lactiplantibacillus; Lactobacillus; Latilactobacillus; Lentilactobacillus; Levilactobacillus; Loigolactobacillus; Paucilactobacillus; Pediococcus; Secundilactobacillus	Ag. + Lactic. + Lactip. + Lacto. + Lat. + Len. + Lev. + Lo. + Pau. + Ped. + Se.	15	0.029	95.524	6	12
185	5	Agrilactobacillus; Lactiplantibacillus; Loigolactobacillus; Paucilactobacillus; Pediococcus	Ag. + Lactip. + Lo. + Pau. + Ped.	15	0.029	95.553	11	7
186	6	Apilactobacillus; Lacticaseibacillus; Lentilactobacillus; Levilactobacillus; Pediococcus; Secundilactobacillus	Ap. + Lactic. + Len. + Lev. + Ped. + Se.	15	0.029	95.582	13	4
187	4	Apilactobacillus; Lacticaseibacillus; Pediococcus; Secundilactobacillus	Ap. + Lactic. + Ped. + Se.	15	0.029	95.611	9	11
188	10	Fructilactobacillus; Lacticaseibacillus; Lactiplantibacillus; Lactobacillus; Latilactobacillus; Lentilactobacillus; Levilactobacillus; Nicoliella; Paucilactobacillus; Secundilactobacillus	Fructi. + Lactic. + Lactip. + Lacto. + Lat. + Len. + Lev. + Ni. + Pau. + Se.	15	0.029	95.64	8	12
189	6	Fructilactobacillus; Latilactobacillus; Lentilactobacillus; Levilactobacillus; Paucilactobacillus; Secundilactobacillus	Fructi. + Lat. + Len. + Lev. + Pau. + Se.	15	0.029	95.669	6	13
190	4	Lacticaseibacillus; Lactiplantibacillus; Latilactobacillus; Paucilactobacillus	Lactic. + Lactip. + Lat. + Pau.	15	0.029	95.698	12	3
191	3	Lacticaseibacillus; Latilactobacillus; Secundilactobacillus	Lactic. + Lat. + Se.	15	0.029	95.727	10	8
192	2	Lapidilactobacillus; Paucilactobacillus	Lap. + Pau.	15	0.029	95.756	15	1
193	14	Agrilactobacillus; Fructilactobacillus; Lacticaseibacillus; Lactiplantibacillus; Lactobacillus; Latilactobacillus; Lentilactobacillus; Levilactobacillus; Limosilactobacillus; Loigolactobacillus; Nicoliella; Paucilactobacillus; Pediococcus; Secundilactobacillus	Ag. + Fructi. + Lactic. + Lactip. + Lacto. + Lat. + Len. + Lev. + Lim. + Lo. + Ni. + Pau. + Ped. + Se.	14	0.027	95.783	5	9
194	11	Agrilactobacillus; Lacticaseibacillus; Lactiplantibacillus; Lactobacillus; Latilactobacillus; Lentilactobacillus; Loigolactobacillus; Nicoliella; Paucilactobacillus; Pediococcus; Secundilactobacillus	Ag. + Lactic. + Lactip. + Lacto. + Lat. + Len. + Lo. + Ni. + Pau. + Ped. + Se.	14	0.027	95.81	13	6
195	9	Agrilactobacillus; Lacticaseibacillus; Lactiplantibacillus; Latilactobacillus; Lentilactobacillus; Loigolactobacillus; Paucilactobacillus; Pediococcus; Secundilactobacillus	Ag. + Lactic. + Lactip. + Lat. + Len. + Lo. + Pau. + Ped. + Se.	14	0.027	95.837	11	8
196	4	Agrilactobacillus; Lacticaseibacillus; Lactiplantibacillus; Paucilactobacillus	Ag. + Lactic. + Lactip. + Pau.	14	0.027	95.864	14	0
197	7	Fructilactobacillus; Lacticaseibacillus; Lactiplantibacillus; Lentilactobacillus; Levilactobacillus; Paucilactobacillus; Secundilactobacillus	Fructi. + Lactic. + Lactip. + Len. + Lev. + Pau. + Se.	14	0.027	95.892	13	2
198	5	Fructilactobacillus; Lentilactobacillus; Levilactobacillus; Paucilactobacillus; Secundilactobacillus	Fructi. + Len. + Lev. + Pau. + Se.	14	0.027	95.919	11	3
199	5	Lacticaseibacillus; Lactiplantibacillus; Latilactobacillus; Nicoliella; Paucilactobacillus	Lactic. + Lactip. + Lat. + Ni. + Pau.	14	0.027	95.946	11	3
200	3	Levilactobacillus; Paucilactobacillus; Secundilactobacillus	Lev. + Pau. + Se.	14	0.027	95.973	13	1
201	12	Agrilactobacillus; Fructilactobacillus; Lacticaseibacillus; Lactiplantibacillus; Latilactobacillus; Lentilactobacillus; Levilactobacillus; Loigolactobacillus; Nicoliella; Paucilactobacillus; Pediococcus; Secundilactobacillus	Ag. + Fructi. + Lactic. + Lactip. + Lat. + Len. + Lev. + Lo. + Ni. + Pau. + Ped. + Se.	13	0.025	95.998	11	2
202	7	Agrilactobacillus; Lacticaseibacillus; Lactiplantibacillus; Latilactobacillus; Nicoliella; Paucilactobacillus; Pediococcus	Ag. + Lactic. + Lactip. + Lat. + Ni. + Pau. + Ped.	13	0.025	96.023	8	5
203	4	Agrilactobacillus; Lactiplantibacillus; Latilactobacillus; Schleiferilactobacillus	Ag. + Lactip. + Lat. + Sc.	13	0.025	96.048	11	3
204	3	Agrilactobacillus; Ligilactobacillus; Liquorilactobacillus	Ag. + Lig. + Liq.	13	0.025	96.074	10	3
205	4	Apilactobacillus; Lacticaseibacillus; Lentilactobacillus; Secundilactobacillus	Ap. + Lactic. + Len. + Se.	13	0.025	96.099	6	8
206	5	Fructilactobacillus; Lactiplantibacillus; Lentilactobacillus; Levilactobacillus; Secundilactobacillus	Fructi. + Lactip. + Len. + Lev. + Se.	13	0.025	96.124	6	11
207	8	Lacticaseibacillus; Lactiplantibacillus; Lactobacillus; Latilactobacillus; Lentilactobacillus; Nicoliella; Paucilactobacillus; Pediococcus	Lactic. + Lactip. + Lacto. + Lat. + Len. + Ni. + Pau. + Ped.	13	0.025	96.149	12	1
208	8	Lacticaseibacillus; Lactiplantibacillus; Latilactobacillus; Lentilactobacillus; Levilactobacillus; Limosilactobacillus; Paucilactobacillus; Secundilactobacillus	Lactic. + Lactip. + Lat. + Len. + Lev. + Lim. + Pau. + Se.	13	0.025	96.174	8	7
209	7	Lacticaseibacillus; Lactiplantibacillus; Latilactobacillus; Lentilactobacillus; Nicoliella; Paucilactobacillus; Secundilactobacillus	Lactic. + Lactip. + Lat. + Len. + Ni. + Pau. + Se.	13	0.025	96.199	9	4
210	3	Lacticaseibacillus; Lactobacillus; Ligilactobacillus	Lactic. + Lacto. + Lig.	13	0.025	96.225	12	2
211	6	Lactiplantibacillus; Latilactobacillus; Lentilactobacillus; Levilactobacillus; Paucilactobacillus; Secundilactobacillus	Lactip. + Lat. + Len. + Lev. + Pau. + Se.	13	0.025	96.25	6	7
212	3	Lactiplantibacillus; Pediococcus; Secundilactobacillus	Lactip. + Ped. + Se.	13	0.025	96.275	9	4
213	5	Agrilactobacillus; Lactiplantibacillus; Latilactobacillus; Nicoliella; Schleiferilactobacillus	Ag. + Lactip. + Lat. + Ni. + Sc.	12	0.023	96.298	12	0
214	2	Amylolactobacillus; Lactobacillus	Am. + Lacto.	12	0.023	96.321	9	8
215	6	Apilactobacillus; Fructilactobacillus; Lacticaseibacillus; Lentilactobacillus; Pediococcus; Secundilactobacillus	Ap. + Fructi. + Lactic. + Len. + Ped. + Se.	12	0.023	96.345	7	8
216	6	Lacticaseibacillus; Lactiplantibacillus; Lactobacillus; Lentilactobacillus; Paucilactobacillus; Pediococcus	Lactic. + Lactip. + Lacto. + Len. + Pau. + Ped.	12	0.023	96.368	5	8
217	3	Lentilactobacillus; Paucilactobacillus; Pediococcus	Len. + Pau. + Ped.	12	0.023	96.391	5	10
218	4	Levilactobacillus; Liquorilactobacillus; Pediococcus; Secundilactobacillus	Lev. + Liq. + Ped. + Se.	12	0.023	96.414	12	0
219	15	Agrilactobacillus; Fructilactobacillus; Lacticaseibacillus; Lactiplantibacillus; Lactobacillus; Lapidilactobacillus; Latilactobacillus; Lentilactobacillus; Levilactobacillus; Loigolactobacillus; Nicoliella; Paucilactobacillus; Pediococcus; Schleiferilactobacillus; Secundilactobacillus	Ag. + Fructi. + Lactic. + Lactip. + Lacto. + Lap. + Lat. + Len. + Lev. + Lo. + Ni. + Pau. + Ped. + Sc. + Se.	11	0.021	96.436	7	6
220	10	Agrilactobacillus; Fructilactobacillus; Lacticaseibacillus; Lactiplantibacillus; Latilactobacillus; Lentilactobacillus; Levilactobacillus; Paucilactobacillus; Pediococcus; Secundilactobacillus	Ag. + Fructi. + Lactic. + Lactip. + Lat. + Len. + Lev. + Pau. + Ped. + Se.	11	0.021	96.457	5	7
221	4	Agrilactobacillus; Fructilactobacillus; Lactiplantibacillus; Latilactobacillus	Ag. + Fructi. + Lactip. + Lat.	11	0.021	96.478	11	0
222	12	Agrilactobacillus; Lacticaseibacillus; Lactiplantibacillus; Lactobacillus; Latilactobacillus; Lentilactobacillus; Levilactobacillus; Limosilactobacillus; Nicoliella; Paucilactobacillus; Pediococcus; Secundilactobacillus	Ag. + Lactic. + Lactip. + Lacto. + Lat. + Len. + Lev. + Lim. + Ni. + Pau. + Ped. + Se.	11	0.021	96.5	6	6
223	9	Agrilactobacillus; Lacticaseibacillus; Lactiplantibacillus; Lactobacillus; Latilactobacillus; Lentilactobacillus; Nicoliella; Paucilactobacillus; Pediococcus	Ag. + Lactic. + Lactip. + Lacto. + Lat. + Len. + Ni. + Pau. + Ped.	11	0.021	96.521	9	3
224	7	Agrilactobacillus; Lacticaseibacillus; Lactiplantibacillus; Latilactobacillus; Levilactobacillus; Nicoliella; Paucilactobacillus	Ag. + Lactic. + Lactip. + Lat. + Lev. + Ni. + Pau.	11	0.021	96.542	5	10
225	2	Agrilactobacillus; Pediococcus	Ag. + Ped.	11	0.021	96.563	4	11
226	7	Dellaglioa; Latilactobacillus; Lentilactobacillus; Levilactobacillus; Liquorilactobacillus; Pediococcus; Secundilactobacillus	De. + Lat. + Len. + Lev. + Liq. + Ped. + Se.	11	0.021	96.585	9	2
227	7	Lacticaseibacillus; Latilactobacillus; Lentilactobacillus; Levilactobacillus; Nicoliella; Paucilactobacillus; Secundilactobacillus	Lactic. + Lat. + Len. + Lev. + Ni. + Pau. + Se.	11	0.021	96.606	6	6
228	6	Lacticaseibacillus; Levilactobacillus; Limosilactobacillus; Paucilactobacillus; Pediococcus; Secundilactobacillus	Lactic. + Lev. + Lim. + Pau. + Ped. + Se.	11	0.021	96.627	2	9
229	3	Lacticaseibacillus; Limosilactobacillus; Paucilactobacillus	Lactic. + Lim. + Pau.	11	0.021	96.649	6	8
230	15	Agrilactobacillus; Fructilactobacillus; Lacticaseibacillus; Lactiplantibacillus; Lactobacillus; Latilactobacillus; Lentilactobacillus; Levilactobacillus; Limosilactobacillus; Loigolactobacillus; Nicoliella; Paucilactobacillus; Pediococcus; Schleiferilactobacillus; Secundilactobacillus	Ag. + Fructi. + Lactic. + Lactip. + Lacto. + Lat. + Len. + Lev. + Lim. + Lo. + Ni. + Pau. + Ped. + Sc. + Se.	10	0.019	96.668	10	1
231	5	Agrilactobacillus; Fructilactobacillus; Lactiplantibacillus; Latilactobacillus; Levilactobacillus	Ag. + Fructi. + Lactip. + Lat. + Lev.	10	0.019	96.687	9	1
232	10	Agrilactobacillus; Lacticaseibacillus; Lactiplantibacillus; Latilactobacillus; Lentilactobacillus; Loigolactobacillus; Nicoliella; Paucilactobacillus; Pediococcus; Secundilactobacillus	Ag. + Lactic. + Lactip. + Lat. + Len. + Lo. + Ni. + Pau. + Ped. + Se.	10	0.019	96.707	6	5
233	7	Agrilactobacillus; Lactiplantibacillus; Latilactobacillus; Lentilactobacillus; Loigolactobacillus; Paucilactobacillus; Secundilactobacillus	Ag. + Lactip. + Lat. + Len. + Lo. + Pau. + Se.	10	0.019	96.726	7	4
234	7	Agrilactobacillus; Lactiplantibacillus; Lentilactobacillus; Levilactobacillus; Loigolactobacillus; Paucilactobacillus; Secundilactobacillus	Ag. + Lactip. + Len. + Lev. + Lo. + Pau. + Se.	10	0.019	96.745	1	10
235	3	Agrilactobacillus; Latilactobacillus; Schleiferilactobacillus	Ag. + Lat. + Sc.	10	0.019	96.765	9	1
236	2	Agrilactobacillus; Liquorilactobacillus	Ag. + Liq.	10	0.019	96.784	10	0
237	6	Fructilactobacillus; Lactiplantibacillus; Lentilactobacillus; Levilactobacillus; Paucilactobacillus; Secundilactobacillus	Fructi. + Lactip. + Len. + Lev. + Pau. + Se.	10	0.019	96.803	10	4
238	10	Lacticaseibacillus; Lactobacillus; Latilactobacillus; Lentilactobacillus; Levilactobacillus; Loigolactobacillus; Nicoliella; Paucilactobacillus; Pediococcus; Secundilactobacillus	Lactic. + Lacto. + Lat. + Len. + Lev. + Lo. + Ni. + Pau. + Ped. + Se.	10	0.019	96.823	6	5
239	7	Lacticaseibacillus; Latilactobacillus; Lentilactobacillus; Levilactobacillus; Limosilactobacillus; Paucilactobacillus; Secundilactobacillus	Lactic. + Lat. + Len. + Lev. + Lim. + Pau. + Se.	10	0.019	96.842	4	7
240	6	Lacticaseibacillus; Latilactobacillus; Lentilactobacillus; Levilactobacillus; Nicoliella; Secundilactobacillus	Lactic. + Lat. + Len. + Lev. + Ni. + Se.	10	0.019	96.862	5	8
241	4	Lacticaseibacillus; Lentilactobacillus; Levilactobacillus; Secundilactobacillus	Lactic. + Len. + Lev. + Se.	10	0.019	96.881	9	2
242	3	Lentilactobacillus; Limosilactobacillus; Secundilactobacillus	Len. + Lim. + Se.	10	0.019	96.9	10	1
243	2	Levilactobacillus; Limosilactobacillus	Lev. + Lim.	10	0.019	96.92	6	5
244	3	Levilactobacillus; Liquorilactobacillus; Pediococcus	Lev. + Liq. + Ped.	10	0.019	96.939	10	0
245	10	Agrilactobacillus; Lacticaseibacillus; Lactiplantibacillus; Lactobacillus; Latilactobacillus; Lentilactobacillus; Levilactobacillus; Nicoliella; Paucilactobacillus; Secundilactobacillus	Ag. + Lactic. + Lactip. + Lacto. + Lat. + Len. + Lev. + Ni. + Pau. + Se.	9	0.017	96.956	7	4
246	6	Apilactobacillus; Lentilactobacillus; Levilactobacillus; Liquorilactobacillus; Pediococcus; Secundilactobacillus	Ap. + Len. + Lev. + Liq. + Ped. + Se.	9	0.017	96.974	9	0
247	9	Lacticaseibacillus; Lactiplantibacillus; Lactobacillus; Latilactobacillus; Lentilactobacillus; Nicoliella; Paucilactobacillus; Pediococcus; Secundilactobacillus	Lactic. + Lactip. + Lacto. + Lat. + Len. + Ni. + Pau. + Ped. + Se.	9	0.017	96.991	7	2
248	6	Lacticaseibacillus; Lactobacillus; Latilactobacillus; Paucilactobacillus; Pediococcus; Secundilactobacillus	Lactic. + Lacto. + Lat. + Pau. + Ped. + Se.	9	0.017	97.009	4	6
249	5	Lacticaseibacillus; Lactobacillus; Lentilactobacillus; Paucilactobacillus; Secundilactobacillus	Lactic. + Lacto. + Len. + Pau. + Se.	9	0.017	97.026	0	9
250	8	Lacticaseibacillus; Latilactobacillus; Lentilactobacillus; Levilactobacillus; Limosilactobacillus; Nicoliella; Paucilactobacillus; Secundilactobacillus	Lactic. + Lat. + Len. + Lev. + Lim. + Ni. + Pau. + Se.	9	0.017	97.044	3	8
251	14	Agrilactobacillus; Lacticaseibacillus; Lactiplantibacillus; Lactobacillus; Lapidilactobacillus; Latilactobacillus; Lentilactobacillus; Levilactobacillus; Loigolactobacillus; Nicoliella; Paucilactobacillus; Pediococcus; Schleiferilactobacillus; Secundilactobacillus	Ag. + Lactic. + Lactip. + Lacto. + Lap. + Lat. + Len. + Lev. + Lo. + Ni. + Pau. + Ped. + Sc. + Se.	8	0.015	97.059	6	5
252	2	Apilactobacillus; Lentilactobacillus	Ap. + Len.	8	0.015	97.075	5	3
253	3	Apilactobacillus; Lentilactobacillus; Secundilactobacillus	Ap. + Len. + Se.	8	0.015	97.09	7	1
254	4	Companilactobacillus; Lactiplantibacillus; Lactobacillus; Levilactobacillus	Com. + Lactip. + Lacto. + Lev.	8	0.015	97.106	8	0
255	3	Companilactobacillus; Lactobacillus; Levilactobacillus	Com. + Lacto. + Lev.	8	0.015	97.121	6	2
256	5	Fructilactobacillus; Lactiplantibacillus; Latilactobacillus; Lentilactobacillus; Levilactobacillus	Fructi. + Lactip. + Lat. + Len. + Lev.	8	0.015	97.136	2	8
257	10	Lacticaseibacillus; Lactiplantibacillus; Latilactobacillus; Lentilactobacillus; Levilactobacillus; Limosilactobacillus; Nicoliella; Paucilactobacillus; Pediococcus; Secundilactobacillus	Lactic. + Lactip. + Lat. + Len. + Lev. + Lim. + Ni. + Pau. + Ped. + Se.	8	0.015	97.152	5	5
258	6	Lacticaseibacillus; Lactiplantibacillus; Latilactobacillus; Lentilactobacillus; Paucilactobacillus; Secundilactobacillus	Lactic. + Lactip. + Lat. + Len. + Pau. + Se.	8	0.015	97.167	7	1
259	6	Lacticaseibacillus; Lactiplantibacillus; Latilactobacillus; Levilactobacillus; Nicoliella; Secundilactobacillus	Lactic. + Lactip. + Lat. + Lev. + Ni. + Se.	8	0.015	97.183	1	7
260	5	Lacticaseibacillus; Lactiplantibacillus; Levilactobacillus; Paucilactobacillus; Secundilactobacillus	Lactic. + Lactip. + Lev. + Pau. + Se.	8	0.015	97.198	7	1
261	5	Lacticaseibacillus; Lentilactobacillus; Levilactobacillus; Pediococcus; Secundilactobacillus	Lactic. + Len. + Lev. + Ped. + Se.	8	0.015	97.214	8	0
262	2	Lacticaseibacillus; Liquorilactobacillus	Lactic. + Liq.	8	0.015	97.229	8	0
263	3	Latilactobacillus; Lentilactobacillus; Levilactobacillus	Lat. + Len. + Lev.	8	0.015	97.245	3	6
264	8	Agrilactobacillus; Lacticaseibacillus; Lactiplantibacillus; Latilactobacillus; Lentilactobacillus; Loigolactobacillus; Paucilactobacillus; Pediococcus	Ag. + Lactic. + Lactip. + Lat. + Len. + Lo. + Pau. + Ped.	7	0.014	97.258	3	6
265	8	Agrilactobacillus; Lacticaseibacillus; Lactiplantibacillus; Lentilactobacillus; Loigolactobacillus; Paucilactobacillus; Pediococcus; Secundilactobacillus	Ag. + Lactic. + Lactip. + Len. + Lo. + Pau. + Ped. + Se.	7	0.014	97.272	2	5
266	5	Agrilactobacillus; Lactiplantibacillus; Latilactobacillus; Paucilactobacillus; Pediococcus	Ag. + Lactip. + Lat. + Pau. + Ped.	7	0.014	97.286	4	4
267	4	Agrilactobacillus; Lactiplantibacillus; Levilactobacillus; Paucilactobacillus	Ag. + Lactip. + Lev. + Pau.	7	0.014	97.299	4	4
268	3	Agrilactobacillus; Lactiplantibacillus; Liquorilactobacillus	Ag. + Lactip. + Liq.	7	0.014	97.313	7	0
269	2	Agrilactobacillus; Ligilactobacillus	Ag. + Lig.	7	0.014	97.326	6	1
270	3	Convivina; Leuconostoc; Weissella	Con. + Leu. + We.	7	0.014	97.34	7	3
271	10	Fructilactobacillus; Lacticaseibacillus; Lactiplantibacillus; Latilactobacillus; Lentilactobacillus; Levilactobacillus; Limosilactobacillus; Paucilactobacillus; Pediococcus; Secundilactobacillus	Fructi. + Lactic. + Lactip. + Lat. + Len. + Lev. + Lim. + Pau. + Ped. + Se.	7	0.014	97.353	6	3
272	9	Fructilactobacillus; Lacticaseibacillus; Lactiplantibacillus; Latilactobacillus; Lentilactobacillus; Levilactobacillus; Limosilactobacillus; Paucilactobacillus; Secundilactobacillus	Fructi. + Lactic. + Lactip. + Lat. + Len. + Lev. + Lim. + Pau. + Se.	7	0.014	97.367	5	2
273	9	Fructilactobacillus; Lacticaseibacillus; Lactiplantibacillus; Latilactobacillus; Lentilactobacillus; Levilactobacillus; Loigolactobacillus; Paucilactobacillus; Secundilactobacillus	Fructi. + Lactic. + Lactip. + Lat. + Len. + Lev. + Lo. + Pau. + Se.	7	0.014	97.38	7	0
274	4	Furfurilactobacillus; Lactiplantibacillus; Levilactobacillus; Secundilactobacillus	Fu. + Lactip. + Lev. + Se.	7	0.014	97.394	5	7
275	3	Lacticaseibacillus; Lactiplantibacillus; Latilactobacillus	Lactic. + Lactip. + Lat.	7	0.014	97.408	3	4
276	3	Lacticaseibacillus; Lactiplantibacillus; Secundilactobacillus	Lactic. + Lactip. + Se.	7	0.014	97.421	6	1
277	3	Lacticaseibacillus; Lentilactobacillus; Pediococcus	Lactic. + Len. + Ped.	7	0.014	97.435	6	1
278	3	Lacticaseibacillus; Lentilactobacillus; Secundilactobacillus	Lactic. + Len. + Se.	7	0.014	97.448	5	2
279	3	Lacticaseibacillus; Pediococcus; Secundilactobacillus	Lactic. + Ped. + Se.	7	0.014	97.462	6	2
280	5	Lactiplantibacillus; Latilactobacillus; Lentilactobacillus; Nicoliella; Secundilactobacillus	Lactip. + Lat. + Len. + Ni. + Se.	7	0.014	97.475	0	7
281	3	Lactiplantibacillus; Latilactobacillus; Levilactobacillus	Lactip. + Lat. + Lev.	7	0.014	97.489	7	0
282	3	Lentilactobacillus; Pediococcus; Secundilactobacillus	Len. + Ped. + Se.	7	0.014	97.502	7	0
283	5	Agrilactobacillus; Lacticaseibacillus; Lactiplantibacillus; Lactobacillus; Latilactobacillus	Ag. + Lactic. + Lactip. + Lacto. + Lat.	6	0.012	97.514	2	5
284	7	Agrilactobacillus; Lacticaseibacillus; Lactiplantibacillus; Lactobacillus; Latilactobacillus; Lentilactobacillus; Paucilactobacillus	Ag. + Lactic. + Lactip. + Lacto. + Lat. + Len. + Pau.	6	0.012	97.526	4	2
285	5	Agrilactobacillus; Lacticaseibacillus; Lactiplantibacillus; Lactobacillus; Paucilactobacillus	Ag. + Lactic. + Lactip. + Lacto. + Pau.	6	0.012	97.537	4	3
286	11	Agrilactobacillus; Lacticaseibacillus; Lactiplantibacillus; Lapidilactobacillus; Latilactobacillus; Lentilactobacillus; Levilactobacillus; Nicoliella; Paucilactobacillus; Schleiferilactobacillus; Secundilactobacillus	Ag. + Lactic. + Lactip. + Lap. + Lat. + Len. + Lev. + Ni. + Pau. + Sc. + Se.	6	0.012	97.549	3	3
287	9	Agrilactobacillus; Lacticaseibacillus; Lactiplantibacillus; Lapidilactobacillus; Latilactobacillus; Lentilactobacillus; Nicoliella; Paucilactobacillus; Schleiferilactobacillus	Ag. + Lactic. + Lactip. + Lap. + Lat. + Len. + Ni. + Pau. + Sc.	6	0.012	97.561	3	5
288	6	Agrilactobacillus; Lactiplantibacillus; Latilactobacillus; Lentilactobacillus; Loigolactobacillus; Paucilactobacillus	Ag. + Lactip. + Lat. + Len. + Lo. + Pau.	6	0.012	97.572	5	1
289	5	Agrilactobacillus; Lactiplantibacillus; Latilactobacillus; Levilactobacillus; Secundilactobacillus	Ag. + Lactip. + Lat. + Lev. + Se.	6	0.012	97.584	6	0
290	3	Agrilactobacillus; Lactiplantibacillus; Paucilactobacillus	Ag. + Lactip. + Pau.	6	0.012	97.595	2	5
291	3	Agrilactobacillus; Lactiplantibacillus; Pediococcus	Ag. + Lactip. + Ped.	6	0.012	97.607	5	4
292	6	Dellaglioa; Lentilactobacillus; Levilactobacillus; Liquorilactobacillus; Pediococcus; Secundilactobacillus	De. + Len. + Lev. + Liq. + Ped. + Se.	6	0.012	97.619	6	0
293	2	Holzapfeliella; Ligilactobacillus	Ho. + Lig.	6	0.012	97.63	5	3
294	7	Lacticaseibacillus; Lactobacillus; Lentilactobacillus; Levilactobacillus; Paucilactobacillus; Pediococcus; Secundilactobacillus	Lactic. + Lacto. + Len. + Lev. + Pau. + Ped. + Se.	6	0.012	97.642	5	3
295	4	Lacticaseibacillus; Lapidilactobacillus; Paucilactobacillus; Pediococcus	Lactic. + Lap. + Pau. + Ped.	6	0.012	97.653	0	6
296	6	Lacticaseibacillus; Latilactobacillus; Lentilactobacillus; Levilactobacillus; Paucilactobacillus; Secundilactobacillus	Lactic. + Lat. + Len. + Lev. + Pau. + Se.	6	0.012	97.665	2	4
297	5	Lacticaseibacillus; Lentilactobacillus; Limosilactobacillus; Paucilactobacillus; Secundilactobacillus	Lactic. + Len. + Lim. + Pau. + Se.	6	0.012	97.677	3	3
298	2	Lacticaseibacillus; Loigolactobacillus	Lactic. + Lo.	6	0.012	97.688	5	1
299	3	Lactiplantibacillus; Latilactobacillus; Lentilactobacillus	Lactip. + Lat. + Len.	6	0.012	97.7	6	0
300	4	Lactiplantibacillus; Loigolactobacillus; Paucilactobacillus; Pediococcus	Lactip. + Lo. + Pau. + Ped.	6	0.012	97.712	3	3
301	2	Ligilactobacillus; Pediococcus	Lig. + Ped.	6	0.012	97.723	5	4
302	2	Liquorilactobacillus; Pediococcus	Liq. + Ped.	6	0.012	97.735	5	1
303	14	Agrilactobacillus; Apilactobacillus; Fructilactobacillus; Lacticaseibacillus; Lactiplantibacillus; Lactobacillus; Latilactobacillus; Lentilactobacillus; Levilactobacillus; Loigolactobacillus; Nicoliella; Paucilactobacillus; Pediococcus; Secundilactobacillus	Ag. + Ap. + Fructi. + Lactic. + Lactip. + Lacto. + Lat. + Len. + Lev. + Lo. + Ni. + Pau. + Ped. + Se.	5	0.01	97.744	0	5
304	13	Agrilactobacillus; Fructilactobacillus; Lacticaseibacillus; Lactiplantibacillus; Lactobacillus; Latilactobacillus; Lentilactobacillus; Levilactobacillus; Limosilactobacillus; Nicoliella; Paucilactobacillus; Pediococcus; Secundilactobacillus	Ag. + Fructi. + Lactic. + Lactip. + Lacto. + Lat. + Len. + Lev. + Lim. + Ni. + Pau. + Ped. + Se.	5	0.01	97.754	4	3
305	12	Agrilactobacillus; Fructilactobacillus; Lacticaseibacillus; Lactiplantibacillus; Lactobacillus; Latilactobacillus; Lentilactobacillus; Levilactobacillus; Limosilactobacillus; Nicoliella; Paucilactobacillus; Secundilactobacillus	Ag. + Fructi. + Lactic. + Lactip. + Lacto. + Lat. + Len. + Lev. + Lim. + Ni. + Pau. + Se.	5	0.01	97.764	1	5
306	12	Agrilactobacillus; Fructilactobacillus; Lacticaseibacillus; Lactiplantibacillus; Lactobacillus; Latilactobacillus; Lentilactobacillus; Levilactobacillus; Loigolactobacillus; Paucilactobacillus; Pediococcus; Secundilactobacillus	Ag. + Fructi. + Lactic. + Lactip. + Lacto. + Lat. + Len. + Lev. + Lo. + Pau. + Ped. + Se.	5	0.01	97.773	0	5
307	11	Agrilactobacillus; Fructilactobacillus; Lacticaseibacillus; Lactiplantibacillus; Latilactobacillus; Lentilactobacillus; Levilactobacillus; Nicoliella; Paucilactobacillus; Pediococcus; Secundilactobacillus	Ag. + Fructi. + Lactic. + Lactip. + Lat. + Len. + Lev. + Ni. + Pau. + Ped. + Se.	5	0.01	97.783	4	2
308	9	Agrilactobacillus; Lacticaseibacillus; Lactiplantibacillus; Lactobacillus; Latilactobacillus; Lentilactobacillus; Paucilactobacillus; Pediococcus; Secundilactobacillus	Ag. + Lactic. + Lactip. + Lacto. + Lat. + Len. + Pau. + Ped. + Se.	5	0.01	97.793	3	4
309	6	Agrilactobacillus; Lacticaseibacillus; Lactiplantibacillus; Lactobacillus; Latilactobacillus; Paucilactobacillus	Ag. + Lactic. + Lactip. + Lacto. + Lat. + Pau.	5	0.01	97.803	3	3
310	10	Agrilactobacillus; Lacticaseibacillus; Lactiplantibacillus; Lapidilactobacillus; Latilactobacillus; Lentilactobacillus; Loigolactobacillus; Nicoliella; Paucilactobacillus; Pediococcus	Ag. + Lactic. + Lactip. + Lap. + Lat. + Len. + Lo. + Ni. + Pau. + Ped.	5	0.01	97.812	1	4
311	7	Agrilactobacillus; Lacticaseibacillus; Lactiplantibacillus; Latilactobacillus; Lentilactobacillus; Levilactobacillus; Paucilactobacillus	Ag. + Lactic. + Lactip. + Lat. + Len. + Lev. + Pau.	5	0.01	97.822	5	0
312	7	Agrilactobacillus; Lacticaseibacillus; Lactiplantibacillus; Latilactobacillus; Lentilactobacillus; Paucilactobacillus; Pediococcus	Ag. + Lactic. + Lactip. + Lat. + Len. + Pau. + Ped.	5	0.01	97.832	4	2
313	5	Agrilactobacillus; Lacticaseibacillus; Lactobacillus; Lentilactobacillus; Paucilactobacillus	Ag. + Lactic. + Lacto. + Len. + Pau.	5	0.01	97.841	4	1
314	3	Agrilactobacillus; Lacticaseibacillus; Liquorilactobacillus	Ag. + Lactic. + Liq.	5	0.01	97.851	4	1
315	8	Agrilactobacillus; Lactiplantibacillus; Latilactobacillus; Lentilactobacillus; Levilactobacillus; Loigolactobacillus; Paucilactobacillus; Secundilactobacillus	Ag. + Lactip. + Lat. + Len. + Lev. + Lo. + Pau. + Se.	5	0.01	97.861	1	4
316	6	Agrilactobacillus; Lactiplantibacillus; Latilactobacillus; Levilactobacillus; Nicoliella; Secundilactobacillus	Ag. + Lactip. + Lat. + Lev. + Ni. + Se.	5	0.01	97.87	3	2
317	5	Agrilactobacillus; Lactiplantibacillus; Latilactobacillus; Nicoliella; Secundilactobacillus	Ag. + Lactip. + Lat. + Ni. + Se.	5	0.01	97.88	5	0
318	8	Apilactobacillus; Holzapfeliella; Lacticaseibacillus; Lentilactobacillus; Levilactobacillus; Liquorilactobacillus; Pediococcus; Secundilactobacillus	Ap. + Ho. + Lactic. + Len. + Lev. + Liq. + Ped. + Se.	5	0.01	97.89	5	1
319	2	Dellaglioa; Ligilactobacillus	De. + Lig.	5	0.01	97.899	5	1
320	8	Fructilactobacillus; Lacticaseibacillus; Lactiplantibacillus; Latilactobacillus; Levilactobacillus; Nicoliella; Paucilactobacillus; Secundilactobacillus	Fructi. + Lactic. + Lactip. + Lat. + Lev. + Ni. + Pau. + Se.	5	0.01	97.909	2	4
321	8	Fructilactobacillus; Lacticaseibacillus; Latilactobacillus; Lentilactobacillus; Levilactobacillus; Limosilactobacillus; Paucilactobacillus; Secundilactobacillus	Fructi. + Lactic. + Lat. + Len. + Lev. + Lim. + Pau. + Se.	5	0.01	97.919	0	5
322	4	Fructilactobacillus; Lactiplantibacillus; Latilactobacillus; Levilactobacillus	Fructi. + Lactip. + Lat. + Lev.	5	0.01	97.928	5	0
323	2	Lacticaseibacillus; Lactiplantibacillus	Lactic. + Lactip.	5	0.01	97.938	4	1
324	9	Lacticaseibacillus; Lactiplantibacillus; Lactobacillus; Lentilactobacillus; Levilactobacillus; Limosilactobacillus; Paucilactobacillus; Pediococcus; Secundilactobacillus	Lactic. + Lactip. + Lacto. + Len. + Lev. + Lim. + Pau. + Ped. + Se.	5	0.01	97.948	4	2
325	8	Lacticaseibacillus; Lactiplantibacillus; Lactobacillus; Lentilactobacillus; Levilactobacillus; Paucilactobacillus; Pediococcus; Secundilactobacillus	Lactic. + Lactip. + Lacto. + Len. + Lev. + Pau. + Ped. + Se.	5	0.01	97.957	2	4
326	7	Lacticaseibacillus; Lactiplantibacillus; Lactobacillus; Lentilactobacillus; Levilactobacillus; Paucilactobacillus; Secundilactobacillus	Lactic. + Lactip. + Lacto. + Len. + Lev. + Pau. + Se.	5	0.01	97.967	4	1
327	7	Lacticaseibacillus; Lactiplantibacillus; Lactobacillus; Lentilactobacillus; Loigolactobacillus; Paucilactobacillus; Pediococcus	Lactic. + Lactip. + Lacto. + Len. + Lo. + Pau. + Ped.	5	0.01	97.977	5	1
328	6	Lacticaseibacillus; Lactiplantibacillus; Latilactobacillus; Lentilactobacillus; Loigolactobacillus; Paucilactobacillus	Lactic. + Lactip. + Lat. + Len. + Lo. + Pau.	5	0.01	97.986	5	0
329	6	Lacticaseibacillus; Latilactobacillus; Lentilactobacillus; Paucilactobacillus; Pediococcus; Secundilactobacillus	Lactic. + Lat. + Len. + Pau. + Ped. + Se.	5	0.01	97.996	2	4
330	4	Lacticaseibacillus; Lentilactobacillus; Paucilactobacillus; Secundilactobacillus	Lactic. + Len. + Pau. + Se.	5	0.01	98.006	3	3
331	4	Lacticaseibacillus; Lentilactobacillus; Pediococcus; Secundilactobacillus	Lactic. + Len. + Ped. + Se.	5	0.01	98.015	3	2
332	3	Lacticaseibacillus; Levilactobacillus; Pediococcus	Lactic. + Lev. + Ped.	5	0.01	98.025	3	4
333	3	Lacticaseibacillus; Liquorilactobacillus; Paralactobacillus	Lactic. + Liq. + Par.	5	0.01	98.035	4	1
334	3	Lactiplantibacillus; Latilactobacillus; Secundilactobacillus	Lactip. + Lat. + Se.	5	0.01	98.045	4	1
335	6	Lactiplantibacillus; Lentilactobacillus; Levilactobacillus; Loigolactobacillus; Paucilactobacillus; Secundilactobacillus	Lactip. + Len. + Lev. + Lo. + Pau. + Se.	5	0.01	98.054	3	2
336	2	Lapidilactobacillus; Loigolactobacillus	Lap. + Lo.	5	0.01	98.064	2	3
337	2	Latilactobacillus; Pediococcus	Lat. + Ped.	5	0.01	98.074	4	1
338	2	Latilactobacillus; Secundilactobacillus	Lat. + Se.	5	0.01	98.083	3	2
339	5	Lentilactobacillus; Levilactobacillus; Limosilactobacillus; Paucilactobacillus; Secundilactobacillus	Len. + Lev. + Lim. + Pau. + Se.	5	0.01	98.093	2	5
340	3	Lentilactobacillus; Levilactobacillus; Pediococcus	Len. + Lev. + Ped.	5	0.01	98.103	5	1
341	3	Lentilactobacillus; Ligilactobacillus; Secundilactobacillus	Len. + Lig. + Se.	5	0.01	98.112	4	2
342	12	Agrilactobacillus; Fructilactobacillus; Lacticaseibacillus; Lactiplantibacillus; Lapidilactobacillus; Latilactobacillus; Lentilactobacillus; Levilactobacillus; Loigolactobacillus; Paucilactobacillus; Pediococcus; Secundilactobacillus	Ag. + Fructi. + Lactic. + Lactip. + Lap. + Lat. + Len. + Lev. + Lo. + Pau. + Ped. + Se.	4	0.008	98.12	2	4
343	12	Agrilactobacillus; Fructilactobacillus; Lacticaseibacillus; Lactiplantibacillus; Latilactobacillus; Lentilactobacillus; Levilactobacillus; Loigolactobacillus; Nicoliella; Paucilactobacillus; Schleiferilactobacillus; Secundilactobacillus	Ag. + Fructi. + Lactic. + Lactip. + Lat. + Len. + Lev. + Lo. + Ni. + Pau. + Sc. + Se.	4	0.008	98.128	4	0
344	10	Agrilactobacillus; Lacticaseibacillus; Lactiplantibacillus; Lactobacillus; Latilactobacillus; Lentilactobacillus; Loigolactobacillus; Nicoliella; Paucilactobacillus; Secundilactobacillus	Ag. + Lactic. + Lactip. + Lacto. + Lat. + Len. + Lo. + Ni. + Pau. + Se.	4	0.008	98.136	4	1
345	9	Agrilactobacillus; Lacticaseibacillus; Lactiplantibacillus; Lactobacillus; Latilactobacillus; Lentilactobacillus; Loigolactobacillus; Paucilactobacillus; Pediococcus	Ag. + Lactic. + Lactip. + Lacto. + Lat. + Len. + Lo. + Pau. + Ped.	4	0.008	98.143	3	2
346	8	Agrilactobacillus; Lacticaseibacillus; Lactiplantibacillus; Latilactobacillus; Lentilactobacillus; Paucilactobacillus; Pediococcus; Secundilactobacillus	Ag. + Lactic. + Lactip. + Lat. + Len. + Pau. + Ped. + Se.	4	0.008	98.151	1	3
347	6	Agrilactobacillus; Lacticaseibacillus; Lactiplantibacillus; Latilactobacillus; Loigolactobacillus; Paucilactobacillus	Ag. + Lactic. + Lactip. + Lat. + Lo. + Pau.	4	0.008	98.159	4	0
348	7	Agrilactobacillus; Lacticaseibacillus; Lactiplantibacillus; Latilactobacillus; Loigolactobacillus; Paucilactobacillus; Pediococcus	Ag. + Lactic. + Lactip. + Lat. + Lo. + Pau. + Ped.	4	0.008	98.167	2	3
349	7	Agrilactobacillus; Lacticaseibacillus; Lactiplantibacillus; Lentilactobacillus; Loigolactobacillus; Paucilactobacillus; Pediococcus	Ag. + Lactic. + Lactip. + Len. + Lo. + Pau. + Ped.	4	0.008	98.174	3	1
350	4	Agrilactobacillus; Lacticaseibacillus; Lactobacillus; Paucilactobacillus	Ag. + Lactic. + Lacto. + Pau.	4	0.008	98.182	0	4
351	3	Agrilactobacillus; Lacticaseibacillus; Latilactobacillus	Ag. + Lactic. + Lat.	4	0.008	98.19	1	3
352	6	Agrilactobacillus; Lactiplantibacillus; Lapidilactobacillus; Latilactobacillus; Loigolactobacillus; Schleiferilactobacillus	Ag. + Lactip. + Lap. + Lat. + Lo. + Sc.	4	0.008	98.197	2	3
353	5	Agrilactobacillus; Lactiplantibacillus; Lapidilactobacillus; Latilactobacillus; Schleiferilactobacillus	Ag. + Lactip. + Lap. + Lat. + Sc.	4	0.008	98.205	1	3
354	8	Agrilactobacillus; Lactiplantibacillus; Latilactobacillus; Lentilactobacillus; Levilactobacillus; Nicoliella; Paucilactobacillus; Secundilactobacillus	Ag. + Lactip. + Lat. + Len. + Lev. + Ni. + Pau. + Se.	4	0.008	98.213	4	0
355	5	Agrilactobacillus; Lactiplantibacillus; Latilactobacillus; Lentilactobacillus; Pediococcus	Ag. + Lactip. + Lat. + Len. + Ped.	4	0.008	98.221	2	2
356	2	Agrilactobacillus; Lapidilactobacillus	Ag. + Lap.	4	0.008	98.228	0	4
357	4	Agrilactobacillus; Lapidilactobacillus; Lentilactobacillus; Schleiferilactobacillus	Ag. + Lap. + Len. + Sc.	4	0.008	98.236	2	4
358	3	Agrilactobacillus; Ligilactobacillus; Schleiferilactobacillus	Ag. + Lig. + Sc.	4	0.008	98.244	4	0
359	2	Apilactobacillus; Fructilactobacillus	Ap. + Fructi.	4	0.008	98.252	4	1
360	3	Apilactobacillus; Lacticaseibacillus; Lentilactobacillus	Ap. + Lactic. + Len.	4	0.008	98.259	1	3
361	6	Apilactobacillus; Lacticaseibacillus; Lentilactobacillus; Liquorilactobacillus; Pediococcus; Secundilactobacillus	Ap. + Lactic. + Len. + Liq. + Ped. + Se.	4	0.008	98.267	4	1
362	2	Convivina; Eupransor	Con. + Eu.	4	0.008	98.275	1	3
363	7	Fructilactobacillus; Lacticaseibacillus; Latilactobacillus; Lentilactobacillus; Levilactobacillus; Paucilactobacillus; Secundilactobacillus	Fructi. + Lactic. + Lat. + Len. + Lev. + Pau. + Se.	4	0.008	98.283	2	3
364	7	Lacticaseibacillus; Lactiplantibacillus; Lactobacillus; Latilactobacillus; Lentilactobacillus; Levilactobacillus; Paucilactobacillus	Lactic. + Lactip. + Lacto. + Lat. + Len. + Lev. + Pau.	4	0.008	98.29	4	0
365	9	Lacticaseibacillus; Lactiplantibacillus; Latilactobacillus; Lentilactobacillus; Levilactobacillus; Loigolactobacillus; Paucilactobacillus; Pediococcus; Secundilactobacillus	Lactic. + Lactip. + Lat. + Len. + Lev. + Lo. + Pau. + Ped. + Se.	4	0.008	98.298	3	2
366	7	Lacticaseibacillus; Lactiplantibacillus; Latilactobacillus; Lentilactobacillus; Loigolactobacillus; Paucilactobacillus; Pediococcus	Lactic. + Lactip. + Lat. + Len. + Lo. + Pau. + Ped.	4	0.008	98.306	1	3
367	6	Lacticaseibacillus; Lactobacillus; Lentilactobacillus; Levilactobacillus; Paucilactobacillus; Secundilactobacillus	Lactic. + Lacto. + Len. + Lev. + Pau. + Se.	4	0.008	98.314	3	1
368	4	Lacticaseibacillus; Lactobacillus; Lentilactobacillus; Paucilactobacillus	Lactic. + Lacto. + Len. + Pau.	4	0.008	98.321	4	0
369	6	Lacticaseibacillus; Lactobacillus; Lentilactobacillus; Paucilactobacillus; Pediococcus; Secundilactobacillus	Lactic. + Lacto. + Len. + Pau. + Ped. + Se.	4	0.008	98.329	1	3
370	3	Lacticaseibacillus; Lactobacillus; Liquorilactobacillus	Lactic. + Lacto. + Liq.	4	0.008	98.337	4	0
371	4	Lacticaseibacillus; Lactobacillus; Paucilactobacillus; Pediococcus	Lactic. + Lacto. + Pau. + Ped.	4	0.008	98.345	2	4
372	5	Lacticaseibacillus; Lactobacillus; Paucilactobacillus; Pediococcus; Secundilactobacillus	Lactic. + Lacto. + Pau. + Ped. + Se.	4	0.008	98.352	1	4
373	4	Lacticaseibacillus; Latilactobacillus; Lentilactobacillus; Levilactobacillus	Lactic. + Lat. + Len. + Lev.	4	0.008	98.36	1	3
374	3	Lacticaseibacillus; Latilactobacillus; Loigolactobacillus	Lactic. + Lat. + Lo.	4	0.008	98.368	4	0
375	5	Lacticaseibacillus; Latilactobacillus; Nicoliella; Paucilactobacillus; Secundilactobacillus	Lactic. + Lat. + Ni. + Pau. + Se.	4	0.008	98.376	0	4
376	2	Lacticaseibacillus; Lentilactobacillus	Lactic. + Len.	4	0.008	98.383	3	1
377	7	Lacticaseibacillus; Lentilactobacillus; Levilactobacillus; Limosilactobacillus; Paucilactobacillus; Pediococcus; Secundilactobacillus	Lactic. + Len. + Lev. + Lim. + Pau. + Ped. + Se.	4	0.008	98.391	0	4
378	6	Lacticaseibacillus; Lentilactobacillus; Levilactobacillus; Paucilactobacillus; Pediococcus; Secundilactobacillus	Lactic. + Len. + Lev. + Pau. + Ped. + Se.	4	0.008	98.399	1	3
379	2	Lacticaseibacillus; Ligilactobacillus	Lactic. + Lig.	4	0.008	98.407	4	1
380	4	Lacticaseibacillus; Liquorilactobacillus; Pediococcus; Secundilactobacillus	Lactic. + Liq. + Ped. + Se.	4	0.008	98.414	4	0
381	4	Lacticaseibacillus; Loigolactobacillus; Paucilactobacillus; Pediococcus	Lactic. + Lo. + Pau. + Ped.	4	0.008	98.422	2	4
382	4	Lactiplantibacillus; Latilactobacillus; Paucilactobacillus; Pediococcus	Lactip. + Lat. + Pau. + Ped.	4	0.008	98.43	2	3
383	3	Lactiplantibacillus; Levilactobacillus; Paucilactobacillus	Lactip. + Lev. + Pau.	4	0.008	98.438	4	1
384	2	Lactiplantibacillus; Liquorilactobacillus	Lactip. + Liq.	4	0.008	98.445	4	0
385	2	Lactiplantibacillus; Nicoliella	Lactip. + Ni.	4	0.008	98.453	4	0
386	4	Lapidilactobacillus; Lentilactobacillus; Levilactobacillus; Secundilactobacillus	Lap. + Len. + Lev. + Se.	4	0.008	98.461	4	1
387	3	Lapidilactobacillus; Loigolactobacillus; Schleiferilactobacillus	Lap. + Lo. + Sc.	4	0.008	98.469	0	4
388	4	Latilactobacillus; Lentilactobacillus; Levilactobacillus; Secundilactobacillus	Lat. + Len. + Lev. + Se.	4	0.008	98.476	3	1
389	3	Latilactobacillus; Levilactobacillus; Secundilactobacillus	Lat. + Lev. + Se.	4	0.008	98.484	4	0
390	4	Lentilactobacillus; Levilactobacillus; Limosilactobacillus; Secundilactobacillus	Len. + Lev. + Lim. + Se.	4	0.008	98.492	4	0
391	2	Lentilactobacillus; Ligilactobacillus	Len. + Lig.	4	0.008	98.5	3	1
392	5	Levilactobacillus; Ligilactobacillus; Liquorilactobacillus; Pediococcus; Secundilactobacillus	Lev. + Lig. + Liq. + Ped. + Se.	4	0.008	98.507	0	4
393	3	Levilactobacillus; Limosilactobacillus; Secundilactobacillus	Lev. + Lim. + Se.	4	0.008	98.515	2	3
394	5	Levilactobacillus; Liquorilactobacillus; Paucilactobacillus; Pediococcus; Secundilactobacillus	Lev. + Liq. + Pau. + Ped. + Se.	4	0.008	98.523	4	0
395	2	Loigolactobacillus; Pediococcus	Lo. + Ped.	4	0.008	98.53	0	4
396	13	Agrilactobacillus; Fructilactobacillus; Lacticaseibacillus; Lactiplantibacillus; Lactobacillus; Lapidilactobacillus; Latilactobacillus; Lentilactobacillus; Levilactobacillus; Loigolactobacillus; Paucilactobacillus; Pediococcus; Secundilactobacillus	Ag. + Fructi. + Lactic. + Lactip. + Lacto. + Lap. + Lat. + Len. + Lev. + Lo. + Pau. + Ped. + Se.	3	0.006	98.536	0	3
397	11	Agrilactobacillus; Fructilactobacillus; Lacticaseibacillus; Lactiplantibacillus; Lactobacillus; Latilactobacillus; Lentilactobacillus; Levilactobacillus; Nicoliella; Paucilactobacillus; Secundilactobacillus	Ag. + Fructi. + Lactic. + Lactip. + Lacto. + Lat. + Len. + Lev. + Ni. + Pau. + Se.	3	0.006	98.542	3	0
398	9	Agrilactobacillus; Fructilactobacillus; Lacticaseibacillus; Lactiplantibacillus; Latilactobacillus; Lentilactobacillus; Levilactobacillus; Nicoliella; Paucilactobacillus	Ag. + Fructi. + Lactic. + Lactip. + Lat. + Len. + Lev. + Ni. + Pau.	3	0.006	98.548	1	2
399	10	Agrilactobacillus; Fructilactobacillus; Lacticaseibacillus; Lactiplantibacillus; Latilactobacillus; Lentilactobacillus; Loigolactobacillus; Nicoliella; Paucilactobacillus; Secundilactobacillus	Ag. + Fructi. + Lactic. + Lactip. + Lat. + Len. + Lo. + Ni. + Pau. + Se.	3	0.006	98.554	2	1
400	10	Agrilactobacillus; Fructilactobacillus; Lacticaseibacillus; Lactiplantibacillus; Latilactobacillus; Lentilactobacillus; Nicoliella; Paucilactobacillus; Pediococcus; Secundilactobacillus	Ag. + Fructi. + Lactic. + Lactip. + Lat. + Len. + Ni. + Pau. + Ped. + Se.	3	0.006	98.56	0	3
401	5	Agrilactobacillus; Fructilactobacillus; Lactiplantibacillus; Latilactobacillus; Lentilactobacillus	Ag. + Fructi. + Lactip. + Lat. + Len.	3	0.006	98.565	1	2
402	13	Agrilactobacillus; Lacticaseibacillus; Lactiplantibacillus; Lactobacillus; Lapidilactobacillus; Latilactobacillus; Lentilactobacillus; Levilactobacillus; Nicoliella; Paucilactobacillus; Pediococcus; Schleiferilactobacillus; Secundilactobacillus	Ag. + Lactic. + Lactip. + Lacto. + Lap. + Lat. + Len. + Lev. + Ni. + Pau. + Ped. + Sc. + Se.	3	0.006	98.571	1	2
403	10	Agrilactobacillus; Lacticaseibacillus; Lactiplantibacillus; Lactobacillus; Latilactobacillus; Lentilactobacillus; Levilactobacillus; Paucilactobacillus; Pediococcus; Secundilactobacillus	Ag. + Lactic. + Lactip. + Lacto. + Lat. + Len. + Lev. + Pau. + Ped. + Se.	3	0.006	98.577	2	2
404	10	Agrilactobacillus; Lacticaseibacillus; Lactiplantibacillus; Lactobacillus; Latilactobacillus; Lentilactobacillus; Nicoliella; Paucilactobacillus; Pediococcus; Secundilactobacillus	Ag. + Lactic. + Lactip. + Lacto. + Lat. + Len. + Ni. + Pau. + Ped. + Se.	3	0.006	98.583	0	3
405	9	Agrilactobacillus; Lacticaseibacillus; Lactiplantibacillus; Lactobacillus; Latilactobacillus; Loigolactobacillus; Nicoliella; Paucilactobacillus; Secundilactobacillus	Ag. + Lactic. + Lactip. + Lacto. + Lat. + Lo. + Ni. + Pau. + Se.	3	0.006	98.589	0	3
406	11	Agrilactobacillus; Lacticaseibacillus; Lactiplantibacillus; Latilactobacillus; Lentilactobacillus; Levilactobacillus; Limosilactobacillus; Nicoliella; Paucilactobacillus; Pediococcus; Secundilactobacillus	Ag. + Lactic. + Lactip. + Lat. + Len. + Lev. + Lim. + Ni. + Pau. + Ped. + Se.	3	0.006	98.594	0	3
407	8	Agrilactobacillus; Lacticaseibacillus; Lactiplantibacillus; Latilactobacillus; Lentilactobacillus; Nicoliella; Paucilactobacillus; Schleiferilactobacillus	Ag. + Lactic. + Lactip. + Lat. + Len. + Ni. + Pau. + Sc.	3	0.006	98.6	1	2
408	6	Agrilactobacillus; Lacticaseibacillus; Lactiplantibacillus; Loigolactobacillus; Paucilactobacillus; Pediococcus	Ag. + Lactic. + Lactip. + Lo. + Pau. + Ped.	3	0.006	98.606	1	3
409	3	Agrilactobacillus; Lacticaseibacillus; Lactobacillus	Ag. + Lactic. + Lacto.	3	0.006	98.612	1	2
410	7	Agrilactobacillus; Lactiplantibacillus; Latilactobacillus; Lentilactobacillus; Nicoliella; Paucilactobacillus; Secundilactobacillus	Ag. + Lactip. + Lat. + Len. + Ni. + Pau. + Se.	3	0.006	98.618	3	0
411	6	Agrilactobacillus; Lactiplantibacillus; Latilactobacillus; Lentilactobacillus; Nicoliella; Secundilactobacillus	Ag. + Lactip. + Lat. + Len. + Ni. + Se.	3	0.006	98.623	1	2
412	6	Agrilactobacillus; Lactiplantibacillus; Latilactobacillus; Lentilactobacillus; Paucilactobacillus; Secundilactobacillus	Ag. + Lactip. + Lat. + Len. + Pau. + Se.	3	0.006	98.629	1	2
413	5	Agrilactobacillus; Lactiplantibacillus; Latilactobacillus; Levilactobacillus; Nicoliella	Ag. + Lactip. + Lat. + Lev. + Ni.	3	0.006	98.635	2	1
414	4	Agrilactobacillus; Lactiplantibacillus; Latilactobacillus; Paucilactobacillus	Ag. + Lactip. + Lat. + Pau.	3	0.006	98.641	3	0
415	3	Agrilactobacillus; Lactiplantibacillus; Lentilactobacillus	Ag. + Lactip. + Len.	3	0.006	98.647	3	0
416	6	Agrilactobacillus; Lactiplantibacillus; Lentilactobacillus; Loigolactobacillus; Paucilactobacillus; Secundilactobacillus	Ag. + Lactip. + Len. + Lo. + Pau. + Se.	3	0.006	98.652	3	1
417	5	Agrilactobacillus; Lactiplantibacillus; Loigolactobacillus; Paucilactobacillus; Secundilactobacillus	Ag. + Lactip. + Lo. + Pau. + Se.	3	0.006	98.658	1	2
418	4	Agrilactobacillus; Lapidilactobacillus; Ligilactobacillus; Liquorilactobacillus	Ag. + Lap. + Lig. + Liq.	3	0.006	98.664	2	1
419	7	Apilactobacillus; Fructilactobacillus; Lacticaseibacillus; Lentilactobacillus; Levilactobacillus; Pediococcus; Secundilactobacillus	Ap. + Fructi. + Lactic. + Len. + Lev. + Ped. + Se.	3	0.006	98.67	3	2
420	8	Apilactobacillus; Lacticaseibacillus; Lentilactobacillus; Levilactobacillus; Limosilactobacillus; Liquorilactobacillus; Pediococcus; Secundilactobacillus	Ap. + Lactic. + Len. + Lev. + Lim. + Liq. + Ped. + Se.	3	0.006	98.676	3	0
421	3	Apilactobacillus; Levilactobacillus; Secundilactobacillus	Ap. + Lev. + Se.	3	0.006	98.682	3	0
422	2	Apilactobacillus; Philodulcilactobacillus	Ap. + Ph.	3	0.006	98.687	1	3
423	4	Daquilactobacillus; Lacticaseibacillus; Latilactobacillus; Paucilactobacillus	Da. + Lactic. + Lat. + Pau.	3	0.006	98.693	2	1
424	3	Eupransor; Fructobacillus; Leuconostoc	Eu. + Fructo. + Leu.	3	0.006	98.699	1	3
425	10	Fructilactobacillus; Lacticaseibacillus; Lactiplantibacillus; Latilactobacillus; Lentilactobacillus; Levilactobacillus; Limosilactobacillus; Nicoliella; Paucilactobacillus; Secundilactobacillus	Fructi. + Lactic. + Lactip. + Lat. + Len. + Lev. + Lim. + Ni. + Pau. + Se.	3	0.006	98.705	3	1
426	9	Fructilactobacillus; Lacticaseibacillus; Lactobacillus; Latilactobacillus; Lentilactobacillus; Levilactobacillus; Limosilactobacillus; Paucilactobacillus; Secundilactobacillus	Fructi. + Lactic. + Lacto. + Lat. + Len. + Lev. + Lim. + Pau. + Se.	3	0.006	98.711	0	3
427	3	Fructilactobacillus; Lentilactobacillus; Levilactobacillus	Fructi. + Len. + Lev.	3	0.006	98.716	2	1
428	3	Holzapfeliella; Lacticaseibacillus; Ligilactobacillus	Ho. + Lactic. + Lig.	3	0.006	98.722	2	2
429	10	Lacticaseibacillus; Lactiplantibacillus; Lactobacillus; Latilactobacillus; Lentilactobacillus; Levilactobacillus; Limosilactobacillus; Paucilactobacillus; Pediococcus; Secundilactobacillus	Lactic. + Lactip. + Lacto. + Lat. + Len. + Lev. + Lim. + Pau. + Ped. + Se.	3	0.006	98.728	3	0
430	6	Lacticaseibacillus; Lactiplantibacillus; Lactobacillus; Latilactobacillus; Lentilactobacillus; Paucilactobacillus	Lactic. + Lactip. + Lacto. + Lat. + Len. + Pau.	3	0.006	98.734	3	0
431	5	Lacticaseibacillus; Lactiplantibacillus; Lactobacillus; Latilactobacillus; Paucilactobacillus	Lactic. + Lactip. + Lacto. + Lat. + Pau.	3	0.006	98.74	2	1
432	9	Lacticaseibacillus; Lactiplantibacillus; Lactobacillus; Lentilactobacillus; Levilactobacillus; Loigolactobacillus; Paucilactobacillus; Pediococcus; Secundilactobacillus	Lactic. + Lactip. + Lacto. + Len. + Lev. + Lo. + Pau. + Ped. + Se.	3	0.006	98.745	2	1
433	10	Lacticaseibacillus; Lactiplantibacillus; Latilactobacillus; Lentilactobacillus; Levilactobacillus; Loigolactobacillus; Nicoliella; Paucilactobacillus; Pediococcus; Secundilactobacillus	Lactic. + Lactip. + Lat. + Len. + Lev. + Lo. + Ni. + Pau. + Ped. + Se.	3	0.006	98.751	1	3
434	6	Lacticaseibacillus; Lactiplantibacillus; Latilactobacillus; Lentilactobacillus; Nicoliella; Paucilactobacillus	Lactic. + Lactip. + Lat. + Len. + Ni. + Pau.	3	0.006	98.757	3	0
435	8	Lacticaseibacillus; Lactiplantibacillus; Latilactobacillus; Levilactobacillus; Nicoliella; Paucilactobacillus; Pediococcus; Secundilactobacillus	Lactic. + Lactip. + Lat. + Lev. + Ni. + Pau. + Ped. + Se.	3	0.006	98.763	0	3
436	6	Lacticaseibacillus; Lactiplantibacillus; Latilactobacillus; Nicoliella; Paucilactobacillus; Pediococcus	Lactic. + Lactip. + Lat. + Ni. + Pau. + Ped.	3	0.006	98.769	1	2
437	5	Lacticaseibacillus; Lactiplantibacillus; Latilactobacillus; Paucilactobacillus; Pediococcus	Lactic. + Lactip. + Lat. + Pau. + Ped.	3	0.006	98.774	0	3
438	7	Lacticaseibacillus; Lactiplantibacillus; Lentilactobacillus; Levilactobacillus; Nicoliella; Paucilactobacillus; Secundilactobacillus	Lactic. + Lactip. + Len. + Lev. + Ni. + Pau. + Se.	3	0.006	98.78	3	0
439	4	Lacticaseibacillus; Lactiplantibacillus; Lentilactobacillus; Paucilactobacillus	Lactic. + Lactip. + Len. + Pau.	3	0.006	98.786	2	1
440	10	Lacticaseibacillus; Lactobacillus; Latilactobacillus; Lentilactobacillus; Levilactobacillus; Limosilactobacillus; Nicoliella; Paucilactobacillus; Pediococcus; Secundilactobacillus	Lactic. + Lacto. + Lat. + Len. + Lev. + Lim. + Ni. + Pau. + Ped. + Se.	3	0.006	98.792	0	3
441	8	Lacticaseibacillus; Lactobacillus; Latilactobacillus; Lentilactobacillus; Levilactobacillus; Paucilactobacillus; Pediococcus; Secundilactobacillus	Lactic. + Lacto. + Lat. + Len. + Lev. + Pau. + Ped. + Se.	3	0.006	98.798	3	0
442	8	Lacticaseibacillus; Lactobacillus; Lentilactobacillus; Levilactobacillus; Limosilactobacillus; Paucilactobacillus; Pediococcus; Secundilactobacillus	Lactic. + Lacto. + Len. + Lev. + Lim. + Pau. + Ped. + Se.	3	0.006	98.803	3	0
443	4	Lacticaseibacillus; Lactobacillus; Ligilactobacillus; Liquorilactobacillus	Lactic. + Lacto. + Lig. + Liq.	3	0.006	98.809	3	1
444	2	Lacticaseibacillus; Lapidilactobacillus	Lactic. + Lap.	3	0.006	98.815	2	1
445	8	Lacticaseibacillus; Latilactobacillus; Lentilactobacillus; Levilactobacillus; Limosilactobacillus; Paucilactobacillus; Pediococcus; Secundilactobacillus	Lactic. + Lat. + Len. + Lev. + Lim. + Pau. + Ped. + Se.	3	0.006	98.821	1	3
446	7	Lacticaseibacillus; Latilactobacillus; Lentilactobacillus; Loigolactobacillus; Nicoliella; Paucilactobacillus; Secundilactobacillus	Lactic. + Lat. + Len. + Lo. + Ni. + Pau. + Se.	3	0.006	98.827	1	2
447	6	Lacticaseibacillus; Latilactobacillus; Lentilactobacillus; Nicoliella; Paucilactobacillus; Secundilactobacillus	Lactic. + Lat. + Len. + Ni. + Pau. + Se.	3	0.006	98.833	3	0
448	3	Lacticaseibacillus; Latilactobacillus; Pediococcus	Lactic. + Lat. + Ped.	3	0.006	98.838	3	0
449	4	Lacticaseibacillus; Lentilactobacillus; Levilactobacillus; Limosilactobacillus	Lactic. + Len. + Lev. + Lim.	3	0.006	98.844	2	3
450	5	Lacticaseibacillus; Lentilactobacillus; Levilactobacillus; Limosilactobacillus; Paucilactobacillus	Lactic. + Len. + Lev. + Lim. + Pau.	3	0.006	98.85	2	2
451	6	Lacticaseibacillus; Lentilactobacillus; Levilactobacillus; Liquorilactobacillus; Pediococcus; Secundilactobacillus	Lactic. + Len. + Lev. + Liq. + Ped. + Se.	3	0.006	98.856	3	0
452	5	Lacticaseibacillus; Lentilactobacillus; Levilactobacillus; Paucilactobacillus; Pediococcus	Lactic. + Len. + Lev. + Pau. + Ped.	3	0.006	98.862	2	2
453	4	Lacticaseibacillus; Lentilactobacillus; Limosilactobacillus; Paucilactobacillus	Lactic. + Len. + Lim. + Pau.	3	0.006	98.867	3	2
454	6	Lacticaseibacillus; Lentilactobacillus; Limosilactobacillus; Paucilactobacillus; Pediococcus; Secundilactobacillus	Lactic. + Len. + Lim. + Pau. + Ped. + Se.	3	0.006	98.873	1	2
455	5	Lacticaseibacillus; Lentilactobacillus; Liquorilactobacillus; Pediococcus; Secundilactobacillus	Lactic. + Len. + Liq. + Ped. + Se.	3	0.006	98.879	3	0
456	3	Lacticaseibacillus; Paucilactobacillus; Secundilactobacillus	Lactic. + Pau. + Se.	3	0.006	98.885	1	2
457	7	Lactiplantibacillus; Latilactobacillus; Lentilactobacillus; Levilactobacillus; Limosilactobacillus; Paucilactobacillus; Secundilactobacillus	Lactip. + Lat. + Len. + Lev. + Lim. + Pau. + Se.	3	0.006	98.891	3	0
458	7	Lactiplantibacillus; Latilactobacillus; Lentilactobacillus; Levilactobacillus; Nicoliella; Paucilactobacillus; Secundilactobacillus	Lactip. + Lat. + Len. + Lev. + Ni. + Pau. + Se.	3	0.006	98.896	3	0
459	4	Lactiplantibacillus; Latilactobacillus; Levilactobacillus; Secundilactobacillus	Lactip. + Lat. + Lev. + Se.	3	0.006	98.902	3	0
460	5	Lentilactobacillus; Levilactobacillus; Limosilactobacillus; Pediococcus; Secundilactobacillus	Len. + Lev. + Lim. + Ped. + Se.	3	0.006	98.908	3	0
461	5	Lentilactobacillus; Levilactobacillus; Liquorilactobacillus; Pediococcus; Secundilactobacillus	Len. + Lev. + Liq. + Ped. + Se.	3	0.006	98.914	3	0
462	4	Lentilactobacillus; Levilactobacillus; Paucilactobacillus; Pediococcus	Len. + Lev. + Pau. + Ped.	3	0.006	98.92	2	1
463	5	Lentilactobacillus; Levilactobacillus; Paucilactobacillus; Pediococcus; Secundilactobacillus	Len. + Lev. + Pau. + Ped. + Se.	3	0.006	98.925	0	3
464	3	Lentilactobacillus; Ligilactobacillus; Liquorilactobacillus	Len. + Lig. + Liq.	3	0.006	98.931	3	0
465	2	Lentilactobacillus; Liquorilactobacillus	Len. + Liq.	3	0.006	98.937	0	3
466	4	Lentilactobacillus; Liquorilactobacillus; Pediococcus; Secundilactobacillus	Len. + Liq. + Ped. + Se.	3	0.006	98.943	3	0
467	2	Lentilactobacillus; Paucilactobacillus	Len. + Pau.	3	0.006	98.949	2	1
468	3	Levilactobacillus; Nicoliella; Secundilactobacillus	Lev. + Ni. + Se.	3	0.006	98.955	1	2
469	2	Limosilactobacillus; Pediococcus	Lim. + Ped.	3	0.006	98.96	2	1
470	15	Agrilactobacillus; Apilactobacillus; Fructilactobacillus; Lacticaseibacillus; Lactiplantibacillus; Lactobacillus; Latilactobacillus; Lentilactobacillus; Levilactobacillus; Limosilactobacillus; Loigolactobacillus; Nicoliella; Paucilactobacillus; Pediococcus; Secundilactobacillus	Ag. + Ap. + Fructi. + Lactic. + Lactip. + Lacto. + Lat. + Len. + Lev. + Lim. + Lo. + Ni. + Pau. + Ped. + Se.	2	0.004	98.964	0	2
471	13	Agrilactobacillus; Apilactobacillus; Lacticaseibacillus; Lactiplantibacillus; Lactobacillus; Latilactobacillus; Lentilactobacillus; Levilactobacillus; Loigolactobacillus; Nicoliella; Paucilactobacillus; Pediococcus; Secundilactobacillus	Ag. + Ap. + Lactic. + Lactip. + Lacto. + Lat. + Len. + Lev. + Lo. + Ni. + Pau. + Ped. + Se.	2	0.004	98.968	0	2
472	14	Agrilactobacillus; Fructilactobacillus; Lacticaseibacillus; Lactiplantibacillus; Lactobacillus; Lapidilactobacillus; Latilactobacillus; Lentilactobacillus; Levilactobacillus; Loigolactobacillus; Nicoliella; Paucilactobacillus; Pediococcus; Secundilactobacillus	Ag. + Fructi. + Lactic. + Lactip. + Lacto. + Lap. + Lat. + Len. + Lev. + Lo. + Ni. + Pau. + Ped. + Se.	2	0.004	98.972	1	2
473	11	Agrilactobacillus; Fructilactobacillus; Lacticaseibacillus; Lactiplantibacillus; Latilactobacillus; Lentilactobacillus; Levilactobacillus; Nicoliella; Paucilactobacillus; Schleiferilactobacillus; Secundilactobacillus	Ag. + Fructi. + Lactic. + Lactip. + Lat. + Len. + Lev. + Ni. + Pau. + Sc. + Se.	2	0.004	98.976	1	1
474	9	Agrilactobacillus; Fructilactobacillus; Lactiplantibacillus; Latilactobacillus; Lentilactobacillus; Levilactobacillus; Paucilactobacillus; Schleiferilactobacillus; Secundilactobacillus	Ag. + Fructi. + Lactip. + Lat. + Len. + Lev. + Pau. + Sc. + Se.	2	0.004	98.98	0	2
475	5	Agrilactobacillus; Holzapfeliella; Lentilactobacillus; Ligilactobacillus; Liquorilactobacillus	Ag. + Ho. + Len. + Lig. + Liq.	2	0.004	98.984	2	2
476	4	Agrilactobacillus; Lacticaseibacillus; Lactiplantibacillus; Lactobacillus	Ag. + Lactic. + Lactip. + Lacto.	2	0.004	98.987	0	2
477	13	Agrilactobacillus; Lacticaseibacillus; Lactiplantibacillus; Lactobacillus; Lapidilactobacillus; Latilactobacillus; Lentilactobacillus; Levilactobacillus; Loigolactobacillus; Nicoliella; Paucilactobacillus; Pediococcus; Secundilactobacillus	Ag. + Lactic. + Lactip. + Lacto. + Lap. + Lat. + Len. + Lev. + Lo. + Ni. + Pau. + Ped. + Se.	2	0.004	98.991	0	2
478	11	Agrilactobacillus; Lacticaseibacillus; Lactiplantibacillus; Lactobacillus; Lapidilactobacillus; Latilactobacillus; Lentilactobacillus; Nicoliella; Paucilactobacillus; Pediococcus; Schleiferilactobacillus	Ag. + Lactic. + Lactip. + Lacto. + Lap. + Lat. + Len. + Ni. + Pau. + Ped. + Sc.	2	0.004	98.995	0	2
479	12	Agrilactobacillus; Lacticaseibacillus; Lactiplantibacillus; Lactobacillus; Latilactobacillus; Lentilactobacillus; Levilactobacillus; Nicoliella; Paucilactobacillus; Pediococcus; Schleiferilactobacillus; Secundilactobacillus	Ag. + Lactic. + Lactip. + Lacto. + Lat. + Len. + Lev. + Ni. + Pau. + Ped. + Sc. + Se.	2	0.004	98.999	1	1
480	8	Agrilactobacillus; Lacticaseibacillus; Lactiplantibacillus; Lactobacillus; Latilactobacillus; Lentilactobacillus; Levilactobacillus; Paucilactobacillus	Ag. + Lactic. + Lactip. + Lacto. + Lat. + Len. + Lev. + Pau.	2	0.004	99.003	1	2
481	9	Agrilactobacillus; Lacticaseibacillus; Lactiplantibacillus; Lactobacillus; Latilactobacillus; Lentilactobacillus; Levilactobacillus; Paucilactobacillus; Pediococcus	Ag. + Lactic. + Lactip. + Lacto. + Lat. + Len. + Lev. + Pau. + Ped.	2	0.004	99.007	2	2
482	9	Agrilactobacillus; Lacticaseibacillus; Lactiplantibacillus; Lactobacillus; Latilactobacillus; Lentilactobacillus; Levilactobacillus; Paucilactobacillus; Secundilactobacillus	Ag. + Lactic. + Lactip. + Lacto. + Lat. + Len. + Lev. + Pau. + Se.	2	0.004	99.011	1	1
483	11	Agrilactobacillus; Lacticaseibacillus; Lactiplantibacillus; Lactobacillus; Latilactobacillus; Lentilactobacillus; Loigolactobacillus; Nicoliella; Paucilactobacillus; Pediococcus; Schleiferilactobacillus	Ag. + Lactic. + Lactip. + Lacto. + Lat. + Len. + Lo. + Ni. + Pau. + Ped. + Sc.	2	0.004	99.015	2	1
484	10	Agrilactobacillus; Lacticaseibacillus; Lactiplantibacillus; Lactobacillus; Latilactobacillus; Lentilactobacillus; Loigolactobacillus; Paucilactobacillus; Pediococcus; Secundilactobacillus	Ag. + Lactic. + Lactip. + Lacto. + Lat. + Len. + Lo. + Pau. + Ped. + Se.	2	0.004	99.018	2	0
485	9	Agrilactobacillus; Lacticaseibacillus; Lactiplantibacillus; Lactobacillus; Latilactobacillus; Lentilactobacillus; Loigolactobacillus; Paucilactobacillus; Secundilactobacillus	Ag. + Lactic. + Lactip. + Lacto. + Lat. + Len. + Lo. + Pau. + Se.	2	0.004	99.022	2	0
486	10	Agrilactobacillus; Lacticaseibacillus; Lactiplantibacillus; Lactobacillus; Latilactobacillus; Lentilactobacillus; Nicoliella; Paucilactobacillus; Pediococcus; Schleiferilactobacillus	Ag. + Lactic. + Lactip. + Lacto. + Lat. + Len. + Ni. + Pau. + Ped. + Sc.	2	0.004	99.026	1	2
487	10	Agrilactobacillus; Lacticaseibacillus; Lactiplantibacillus; Lactobacillus; Lentilactobacillus; Levilactobacillus; Loigolactobacillus; Paucilactobacillus; Pediococcus; Secundilactobacillus	Ag. + Lactic. + Lactip. + Lacto. + Len. + Lev. + Lo. + Pau. + Ped. + Se.	2	0.004	99.03	1	2
488	8	Agrilactobacillus; Lacticaseibacillus; Lactiplantibacillus; Lactobacillus; Lentilactobacillus; Loigolactobacillus; Paucilactobacillus; Pediococcus	Ag. + Lactic. + Lactip. + Lacto. + Len. + Lo. + Pau. + Ped.	2	0.004	99.034	0	2
489	11	Agrilactobacillus; Lacticaseibacillus; Lactiplantibacillus; Lapidilactobacillus; Latilactobacillus; Lentilactobacillus; Loigolactobacillus; Nicoliella; Paucilactobacillus; Pediococcus; Schleiferilactobacillus	Ag. + Lactic. + Lactip. + Lap. + Lat. + Len. + Lo. + Ni. + Pau. + Ped. + Sc.	2	0.004	99.038	0	2
490	8	Agrilactobacillus; Lacticaseibacillus; Lactiplantibacillus; Latilactobacillus; Lentilactobacillus; Levilactobacillus; Loigolactobacillus; Paucilactobacillus	Ag. + Lactic. + Lactip. + Lat. + Len. + Lev. + Lo. + Pau.	2	0.004	99.042	2	0
491	10	Agrilactobacillus; Lacticaseibacillus; Lactiplantibacillus; Latilactobacillus; Lentilactobacillus; Levilactobacillus; Nicoliella; Paucilactobacillus; Schleiferilactobacillus; Secundilactobacillus	Ag. + Lactic. + Lactip. + Lat. + Len. + Lev. + Ni. + Pau. + Sc. + Se.	2	0.004	99.045	0	2
492	9	Agrilactobacillus; Lacticaseibacillus; Lactiplantibacillus; Latilactobacillus; Lentilactobacillus; Loigolactobacillus; Nicoliella; Paucilactobacillus; Schleiferilactobacillus	Ag. + Lactic. + Lactip. + Lat. + Len. + Lo. + Ni. + Pau. + Sc.	2	0.004	99.049	2	1
493	8	Agrilactobacillus; Lacticaseibacillus; Lactiplantibacillus; Latilactobacillus; Lentilactobacillus; Nicoliella; Paucilactobacillus; Pediococcus	Ag. + Lactic. + Lactip. + Lat. + Len. + Ni. + Pau. + Ped.	2	0.004	99.053	2	0
494	8	Agrilactobacillus; Lacticaseibacillus; Lactiplantibacillus; Latilactobacillus; Nicoliella; Paucilactobacillus; Pediococcus; Secundilactobacillus	Ag. + Lactic. + Lactip. + Lat. + Ni. + Pau. + Ped. + Se.	2	0.004	99.057	1	2
495	7	Agrilactobacillus; Lacticaseibacillus; Lactiplantibacillus; Latilactobacillus; Nicoliella; Paucilactobacillus; Secundilactobacillus	Ag. + Lactic. + Lactip. + Lat. + Ni. + Pau. + Se.	2	0.004	99.061	1	1
496	8	Agrilactobacillus; Lacticaseibacillus; Lactiplantibacillus; Lentilactobacillus; Levilactobacillus; Loigolactobacillus; Paucilactobacillus; Secundilactobacillus	Ag. + Lactic. + Lactip. + Len. + Lev. + Lo. + Pau. + Se.	2	0.004	99.065	0	2
497	7	Agrilactobacillus; Lacticaseibacillus; Lactiplantibacillus; Lentilactobacillus; Levilactobacillus; Paucilactobacillus; Secundilactobacillus	Ag. + Lactic. + Lactip. + Len. + Lev. + Pau. + Se.	2	0.004	99.069	1	1
498	9	Agrilactobacillus; Lacticaseibacillus; Lactobacillus; Latilactobacillus; Lentilactobacillus; Nicoliella; Paucilactobacillus; Pediococcus; Secundilactobacillus	Ag. + Lactic. + Lacto. + Lat. + Len. + Ni. + Pau. + Ped. + Se.	2	0.004	99.073	0	2
499	8	Agrilactobacillus; Lacticaseibacillus; Lactobacillus; Latilactobacillus; Lentilactobacillus; Nicoliella; Paucilactobacillus; Secundilactobacillus	Ag. + Lactic. + Lacto. + Lat. + Len. + Ni. + Pau. + Se.	2	0.004	99.076	0	2
500	4	Agrilactobacillus; Lacticaseibacillus; Liquorilactobacillus; Secundilactobacillus	Ag. + Lactic. + Liq. + Se.	2	0.004	99.08	1	1
501	5	Agrilactobacillus; Lactiplantibacillus; Lapidilactobacillus; Lentilactobacillus; Schleiferilactobacillus	Ag. + Lactip. + Lap. + Len. + Sc.	2	0.004	99.084	1	1
502	4	Agrilactobacillus; Lactiplantibacillus; Lapidilactobacillus; Schleiferilactobacillus	Ag. + Lactip. + Lap. + Sc.	2	0.004	99.088	1	1
503	6	Agrilactobacillus; Lactiplantibacillus; Latilactobacillus; Lentilactobacillus; Levilactobacillus; Secundilactobacillus	Ag. + Lactip. + Lat. + Len. + Lev. + Se.	2	0.004	99.092	2	0
504	7	Agrilactobacillus; Lactiplantibacillus; Latilactobacillus; Lentilactobacillus; Loigolactobacillus; Paucilactobacillus; Pediococcus	Ag. + Lactip. + Lat. + Len. + Lo. + Pau. + Ped.	2	0.004	99.096	0	2
505	6	Agrilactobacillus; Lactiplantibacillus; Latilactobacillus; Lentilactobacillus; Nicoliella; Paucilactobacillus	Ag. + Lactip. + Lat. + Len. + Ni. + Pau.	2	0.004	99.1	2	0
506	6	Agrilactobacillus; Lactiplantibacillus; Latilactobacillus; Lentilactobacillus; Paucilactobacillus; Pediococcus	Ag. + Lactip. + Lat. + Len. + Pau. + Ped.	2	0.004	99.104	0	2
507	3	Agrilactobacillus; Lapidilactobacillus; Pediococcus	Ag. + Lap. + Ped.	2	0.004	99.107	0	2
508	4	Agrilactobacillus; Lapidilactobacillus; Pediococcus; Schleiferilactobacillus	Ag. + Lap. + Ped. + Sc.	2	0.004	99.111	0	2
509	3	Agrilactobacillus; Latilactobacillus; Levilactobacillus	Ag. + Lat. + Lev.	2	0.004	99.115	2	0
510	4	Agrilactobacillus; Latilactobacillus; Ligilactobacillus; Schleiferilactobacillus	Ag. + Lat. + Lig. + Sc.	2	0.004	99.119	1	1
511	3	Agrilactobacillus; Latilactobacillus; Pediococcus	Ag. + Lat. + Ped.	2	0.004	99.123	0	2
512	3	Agrilactobacillus; Liquorilactobacillus; Schleiferilactobacillus	Ag. + Liq. + Sc.	2	0.004	99.127	0	2
513	3	Agrilactobacillus; Liquorilactobacillus; Secundilactobacillus	Ag. + Liq. + Se.	2	0.004	99.131	2	0
514	7	Apilactobacillus; Lacticaseibacillus; Lentilactobacillus; Levilactobacillus; Limosilactobacillus; Pediococcus; Secundilactobacillus	Ap. + Lactic. + Len. + Lev. + Lim. + Ped. + Se.	2	0.004	99.135	2	0
515	3	Apilactobacillus; Lacticaseibacillus; Ligilactobacillus	Ap. + Lactic. + Lig.	2	0.004	99.138	2	2
516	5	Apilactobacillus; Lentilactobacillus; Liquorilactobacillus; Pediococcus; Secundilactobacillus	Ap. + Len. + Liq. + Ped. + Se.	2	0.004	99.142	2	0
517	4	Apilactobacillus; Lentilactobacillus; Pediococcus; Secundilactobacillus	Ap. + Len. + Ped. + Se.	2	0.004	99.146	2	0
518	5	Apilactobacillus; Levilactobacillus; Liquorilactobacillus; Pediococcus; Secundilactobacillus	Ap. + Lev. + Liq. + Ped. + Se.	2	0.004	99.15	2	0
519	4	Apilactobacillus; Levilactobacillus; Pediococcus; Secundilactobacillus	Ap. + Lev. + Ped. + Se.	2	0.004	99.154	2	0
520	2	Apilactobacillus; Ligilactobacillus	Ap. + Lig.	2	0.004	99.158	1	2
521	2	Companilactobacillus; Lacticaseibacillus	Com. + Lactic.	2	0.004	99.162	0	2
522	3	Companilactobacillus; Lactiplantibacillus; Lactobacillus	Com. + Lactip. + Lacto.	2	0.004	99.166	2	0
523	2	Convivina; Weissella	Con. + We.	2	0.004	99.169	1	1
524	8	Dellaglioa; Lapidilactobacillus; Lentilactobacillus; Levilactobacillus; Liquorilactobacillus; Paucilactobacillus; Pediococcus; Secundilactobacillus	De. + Lap. + Len. + Lev. + Liq. + Pau. + Ped. + Se.	2	0.004	99.173	2	1
525	13	Fructilactobacillus; Lacticaseibacillus; Lactiplantibacillus; Lactobacillus; Latilactobacillus; Lentilactobacillus; Levilactobacillus; Limosilactobacillus; Loigolactobacillus; Nicoliella; Paucilactobacillus; Pediococcus; Secundilactobacillus	Fructi. + Lactic. + Lactip. + Lacto. + Lat. + Len. + Lev. + Lim. + Lo. + Ni. + Pau. + Ped. + Se.	2	0.004	99.177	0	2
526	11	Fructilactobacillus; Lacticaseibacillus; Lactiplantibacillus; Lactobacillus; Latilactobacillus; Lentilactobacillus; Levilactobacillus; Limosilactobacillus; Paucilactobacillus; Pediococcus; Secundilactobacillus	Fructi. + Lactic. + Lactip. + Lacto. + Lat. + Len. + Lev. + Lim. + Pau. + Ped. + Se.	2	0.004	99.181	2	0
527	11	Fructilactobacillus; Lacticaseibacillus; Lactiplantibacillus; Lactobacillus; Latilactobacillus; Lentilactobacillus; Levilactobacillus; Loigolactobacillus; Paucilactobacillus; Pediococcus; Secundilactobacillus	Fructi. + Lactic. + Lactip. + Lacto. + Lat. + Len. + Lev. + Lo. + Pau. + Ped. + Se.	2	0.004	99.185	0	2
528	11	Fructilactobacillus; Lacticaseibacillus; Lactiplantibacillus; Latilactobacillus; Lentilactobacillus; Levilactobacillus; Limosilactobacillus; Nicoliella; Paucilactobacillus; Pediococcus; Secundilactobacillus	Fructi. + Lactic. + Lactip. + Lat. + Len. + Lev. + Lim. + Ni. + Pau. + Ped. + Se.	2	0.004	99.189	1	2
529	9	Fructilactobacillus; Lacticaseibacillus; Lactobacillus; Latilactobacillus; Lentilactobacillus; Levilactobacillus; Nicoliella; Paucilactobacillus; Secundilactobacillus	Fructi. + Lactic. + Lacto. + Lat. + Len. + Lev. + Ni. + Pau. + Se.	2	0.004	99.193	0	2
530	8	Fructilactobacillus; Lacticaseibacillus; Lactobacillus; Latilactobacillus; Lentilactobacillus; Levilactobacillus; Paucilactobacillus; Secundilactobacillus	Fructi. + Lactic. + Lacto. + Lat. + Len. + Lev. + Pau. + Se.	2	0.004	99.197	0	2
531	7	Fructilactobacillus; Lacticaseibacillus; Latilactobacillus; Lentilactobacillus; Levilactobacillus; Limosilactobacillus; Secundilactobacillus	Fructi. + Lactic. + Lat. + Len. + Lev. + Lim. + Se.	2	0.004	99.2	1	2
532	6	Fructilactobacillus; Lacticaseibacillus; Latilactobacillus; Lentilactobacillus; Levilactobacillus; Secundilactobacillus	Fructi. + Lactic. + Lat. + Len. + Lev. + Se.	2	0.004	99.204	0	2
533	7	Fructilactobacillus; Latilactobacillus; Lentilactobacillus; Levilactobacillus; Limosilactobacillus; Paucilactobacillus; Secundilactobacillus	Fructi. + Lat. + Len. + Lev. + Lim. + Pau. + Se.	2	0.004	99.208	0	2
534	5	Fructilactobacillus; Latilactobacillus; Lentilactobacillus; Levilactobacillus; Secundilactobacillus	Fructi. + Lat. + Len. + Lev. + Se.	2	0.004	99.212	0	2
535	2	Fructilactobacillus; Levilactobacillus	Fructi. + Lev.	2	0.004	99.216	2	0
536	2	Holzapfeliella; Liquorilactobacillus	Ho. + Liq.	2	0.004	99.22	2	1
537	11	Lacticaseibacillus; Lactiplantibacillus; Lactobacillus; Latilactobacillus; Lentilactobacillus; Levilactobacillus; Limosilactobacillus; Loigolactobacillus; Paucilactobacillus; Pediococcus; Secundilactobacillus	Lactic. + Lactip. + Lacto. + Lat. + Len. + Lev. + Lim. + Lo. + Pau. + Ped. + Se.	2	0.004	99.224	1	1
538	10	Lacticaseibacillus; Lactiplantibacillus; Lapidilactobacillus; Latilactobacillus; Lentilactobacillus; Levilactobacillus; Loigolactobacillus; Paucilactobacillus; Pediococcus; Secundilactobacillus	Lactic. + Lactip. + Lap. + Lat. + Len. + Lev. + Lo. + Pau. + Ped. + Se.	2	0.004	99.227	0	2
539	8	Lacticaseibacillus; Lactiplantibacillus; Lapidilactobacillus; Latilactobacillus; Lentilactobacillus; Loigolactobacillus; Paucilactobacillus; Pediococcus	Lactic. + Lactip. + Lap. + Lat. + Len. + Lo. + Pau. + Ped.	2	0.004	99.231	0	2
540	7	Lacticaseibacillus; Lactiplantibacillus; Latilactobacillus; Lentilactobacillus; Levilactobacillus; Limosilactobacillus; Paucilactobacillus	Lactic. + Lactip. + Lat. + Len. + Lev. + Lim. + Pau.	2	0.004	99.235	1	2
541	8	Lacticaseibacillus; Lactiplantibacillus; Latilactobacillus; Lentilactobacillus; Levilactobacillus; Loigolactobacillus; Paucilactobacillus; Pediococcus	Lactic. + Lactip. + Lat. + Len. + Lev. + Lo. + Pau. + Ped.	2	0.004	99.239	0	2
542	7	Lacticaseibacillus; Lactiplantibacillus; Latilactobacillus; Lentilactobacillus; Levilactobacillus; Nicoliella; Paucilactobacillus	Lactic. + Lactip. + Lat. + Len. + Lev. + Ni. + Pau.	2	0.004	99.243	2	0
543	7	Lacticaseibacillus; Lactiplantibacillus; Latilactobacillus; Lentilactobacillus; Loigolactobacillus; Nicoliella; Paucilactobacillus	Lactic. + Lactip. + Lat. + Len. + Lo. + Ni. + Pau.	2	0.004	99.247	2	0
544	7	Lacticaseibacillus; Lactiplantibacillus; Latilactobacillus; Lentilactobacillus; Paucilactobacillus; Pediococcus; Secundilactobacillus	Lactic. + Lactip. + Lat. + Len. + Pau. + Ped. + Se.	2	0.004	99.251	0	2
545	8	Lacticaseibacillus; Lactiplantibacillus; Lentilactobacillus; Levilactobacillus; Limosilactobacillus; Paucilactobacillus; Pediococcus; Secundilactobacillus	Lactic. + Lactip. + Len. + Lev. + Lim. + Pau. + Ped. + Se.	2	0.004	99.255	0	2
546	5	Lacticaseibacillus; Lactiplantibacillus; Lentilactobacillus; Levilactobacillus; Secundilactobacillus	Lactic. + Lactip. + Len. + Lev. + Se.	2	0.004	99.258	2	1
547	4	Lacticaseibacillus; Lactiplantibacillus; Loigolactobacillus; Paucilactobacillus	Lactic. + Lactip. + Lo. + Pau.	2	0.004	99.262	2	0
548	5	Lacticaseibacillus; Lactiplantibacillus; Loigolactobacillus; Paucilactobacillus; Pediococcus	Lactic. + Lactip. + Lo. + Pau. + Ped.	2	0.004	99.266	1	1
549	8	Lacticaseibacillus; Lactobacillus; Latilactobacillus; Lentilactobacillus; Levilactobacillus; Nicoliella; Paucilactobacillus; Secundilactobacillus	Lactic. + Lacto. + Lat. + Len. + Lev. + Ni. + Pau. + Se.	2	0.004	99.27	0	2
550	7	Lacticaseibacillus; Lactobacillus; Latilactobacillus; Lentilactobacillus; Levilactobacillus; Paucilactobacillus; Secundilactobacillus	Lactic. + Lacto. + Lat. + Len. + Lev. + Pau. + Se.	2	0.004	99.274	1	1
551	9	Lacticaseibacillus; Lactobacillus; Latilactobacillus; Lentilactobacillus; Loigolactobacillus; Nicoliella; Paucilactobacillus; Pediococcus; Secundilactobacillus	Lactic. + Lacto. + Lat. + Len. + Lo. + Ni. + Pau. + Ped. + Se.	2	0.004	99.278	2	0
552	6	Lacticaseibacillus; Lactobacillus; Latilactobacillus; Lentilactobacillus; Paucilactobacillus; Pediococcus	Lactic. + Lacto. + Lat. + Len. + Pau. + Ped.	2	0.004	99.282	2	0
553	5	Lacticaseibacillus; Lactobacillus; Latilactobacillus; Paucilactobacillus; Secundilactobacillus	Lactic. + Lacto. + Lat. + Pau. + Se.	2	0.004	99.286	1	2
554	4	Lacticaseibacillus; Lactobacillus; Latilactobacillus; Secundilactobacillus	Lactic. + Lacto. + Lat. + Se.	2	0.004	99.289	1	1
555	7	Lacticaseibacillus; Lactobacillus; Lentilactobacillus; Levilactobacillus; Loigolactobacillus; Paucilactobacillus; Pediococcus	Lactic. + Lacto. + Len. + Lev. + Lo. + Pau. + Ped.	2	0.004	99.293	2	0
556	4	Lacticaseibacillus; Lactobacillus; Levilactobacillus; Paucilactobacillus	Lactic. + Lacto. + Lev. + Pau.	2	0.004	99.297	2	0
557	4	Lacticaseibacillus; Lactobacillus; Paucilactobacillus; Secundilactobacillus	Lactic. + Lacto. + Pau. + Se.	2	0.004	99.301	1	1
558	3	Lacticaseibacillus; Lactobacillus; Pediococcus	Lactic. + Lacto. + Ped.	2	0.004	99.305	2	0
559	6	Lacticaseibacillus; Lapidilactobacillus; Lentilactobacillus; Levilactobacillus; Paucilactobacillus; Pediococcus	Lactic. + Lap. + Len. + Lev. + Pau. + Ped.	2	0.004	99.309	0	2
560	5	Lacticaseibacillus; Lapidilactobacillus; Lentilactobacillus; Paucilactobacillus; Pediococcus	Lactic. + Lap. + Len. + Pau. + Ped.	2	0.004	99.313	0	2
561	3	Lacticaseibacillus; Lapidilactobacillus; Schleiferilactobacillus	Lactic. + Lap. + Sc.	2	0.004	99.317	2	0
562	8	Lacticaseibacillus; Latilactobacillus; Lentilactobacillus; Levilactobacillus; Nicoliella; Paucilactobacillus; Pediococcus; Secundilactobacillus	Lactic. + Lat. + Len. + Lev. + Ni. + Pau. + Ped. + Se.	2	0.004	99.32	1	2
563	7	Lacticaseibacillus; Latilactobacillus; Lentilactobacillus; Levilactobacillus; Paucilactobacillus; Pediococcus; Secundilactobacillus	Lactic. + Lat. + Len. + Lev. + Pau. + Ped. + Se.	2	0.004	99.324	0	2
564	7	Lacticaseibacillus; Latilactobacillus; Lentilactobacillus; Limosilactobacillus; Paucilactobacillus; Pediococcus; Secundilactobacillus	Lactic. + Lat. + Len. + Lim. + Pau. + Ped. + Se.	2	0.004	99.328	0	2
565	5	Lacticaseibacillus; Latilactobacillus; Lentilactobacillus; Paucilactobacillus; Pediococcus	Lactic. + Lat. + Len. + Pau. + Ped.	2	0.004	99.332	2	0
566	3	Lacticaseibacillus; Levilactobacillus; Limosilactobacillus	Lactic. + Lev. + Lim.	2	0.004	99.336	2	0
567	4	Lacticaseibacillus; Levilactobacillus; Liquorilactobacillus; Pediococcus	Lactic. + Lev. + Liq. + Ped.	2	0.004	99.34	2	0
568	4	Lacticaseibacillus; Levilactobacillus; Paucilactobacillus; Pediococcus	Lactic. + Lev. + Pau. + Ped.	2	0.004	99.344	0	2
569	4	Lacticaseibacillus; Levilactobacillus; Paucilactobacillus; Secundilactobacillus	Lactic. + Lev. + Pau. + Se.	2	0.004	99.348	1	1
570	4	Lacticaseibacillus; Limosilactobacillus; Paucilactobacillus; Secundilactobacillus	Lactic. + Lim. + Pau. + Se.	2	0.004	99.351	2	2
571	4	Lactiplantibacillus; Latilactobacillus; Lentilactobacillus; Levilactobacillus	Lactip. + Lat. + Len. + Lev.	2	0.004	99.355	2	0
572	3	Lactiplantibacillus; Latilactobacillus; Paucilactobacillus	Lactip. + Lat. + Pau.	2	0.004	99.359	2	1
573	3	Lactiplantibacillus; Latilactobacillus; Pediococcus	Lactip. + Lat. + Ped.	2	0.004	99.363	0	2
574	4	Lactiplantibacillus; Levilactobacillus; Limosilactobacillus; Secundilactobacillus	Lactip. + Lev. + Lim. + Se.	2	0.004	99.367	1	1
575	4	Lactiplantibacillus; Levilactobacillus; Pediococcus; Secundilactobacillus	Lactip. + Lev. + Ped. + Se.	2	0.004	99.371	2	0
576	2	Lactiplantibacillus; Ligilactobacillus	Lactip. + Lig.	2	0.004	99.375	1	1
577	2	Lactiplantibacillus; Limosilactobacillus	Lactip. + Lim.	2	0.004	99.379	1	1
578	3	Lactiplantibacillus; Paucilactobacillus; Pediococcus	Lactip. + Pau. + Ped.	2	0.004	99.382	1	1
579	2	Lactobacillus; Lapidilactobacillus	Lacto. + Lap.	2	0.004	99.386	2	0
580	6	Latilactobacillus; Lentilactobacillus; Levilactobacillus; Paucilactobacillus; Pediococcus; Secundilactobacillus	Lat. + Len. + Lev. + Pau. + Ped. + Se.	2	0.004	99.39	0	2
581	4	Latilactobacillus; Lentilactobacillus; Pediococcus; Secundilactobacillus	Lat. + Len. + Ped. + Se.	2	0.004	99.394	0	2
582	2	Latilactobacillus; Nicoliella	Lat. + Ni.	2	0.004	99.398	0	2
583	3	Lentilactobacillus; Levilactobacillus; Ligilactobacillus	Len. + Lev. + Lig.	2	0.004	99.402	1	1
584	4	Lentilactobacillus; Levilactobacillus; Limosilactobacillus; Paucilactobacillus	Len. + Lev. + Lim. + Pau.	2	0.004	99.406	1	2
585	4	Lentilactobacillus; Levilactobacillus; Paucilactobacillus; Schleiferilactobacillus	Len. + Lev. + Pau. + Sc.	2	0.004	99.409	0	2
586	2	Levilactobacillus; Ligilactobacillus	Lev. + Lig.	2	0.004	99.413	0	2
587	3	Ligilactobacillus; Liquorilactobacillus; Schleiferilactobacillus	Lig. + Liq. + Sc.	2	0.004	99.417	1	1
588	3	Limosilactobacillus; Paucilactobacillus; Secundilactobacillus	Lim. + Pau. + Se.	2	0.004	99.421	1	1
589	3	Liquorilactobacillus; Pediococcus; Secundilactobacillus	Liq. + Ped. + Se.	2	0.004	99.425	2	0
590	9	Agrilactobacillus; Apilactobacillus; Holzapfeliella; Lacticaseibacillus; Lentilactobacillus; Levilactobacillus; Liquorilactobacillus; Pediococcus; Secundilactobacillus	Ag. + Ap. + Ho. + Lactic. + Len. + Lev. + Liq. + Ped. + Se.	1	0.002	99.427	1	1
591	12	Agrilactobacillus; Apilactobacillus; Lacticaseibacillus; Lactiplantibacillus; Lactobacillus; Latilactobacillus; Lentilactobacillus; Levilactobacillus; Nicoliella; Paucilactobacillus; Pediococcus; Secundilactobacillus	Ag. + Ap. + Lactic. + Lactip. + Lacto. + Lat. + Len. + Lev. + Ni. + Pau. + Ped. + Se.	1	0.002	99.429	1	0
592	9	Agrilactobacillus; Companilactobacillus; Lacticaseibacillus; Lactiplantibacillus; Lactobacillus; Lapidilactobacillus; Latilactobacillus; Paralactobacillus; Schleiferilactobacillus	Ag. + Com. + Lactic. + Lactip. + Lacto. + Lap. + Lat. + Par. + Sc.	1	0.002	99.431	0	1
593	9	Agrilactobacillus; Companilactobacillus; Lactiplantibacillus; Lapidilactobacillus; Latilactobacillus; Lentilactobacillus; Levilactobacillus; Paucilactobacillus; Secundilactobacillus	Ag. + Com. + Lactip. + Lap. + Lat. + Len. + Lev. + Pau. + Se.	1	0.002	99.433	0	1
594	5	Agrilactobacillus; Companilactobacillus; Lapidilactobacillus; Latilactobacillus; Lentilactobacillus	Ag. + Com. + Lap. + Lat. + Len.	1	0.002	99.435	0	1
595	6	Agrilactobacillus; Companilactobacillus; Lapidilactobacillus; Latilactobacillus; Lentilactobacillus; Schleiferilactobacillus	Ag. + Com. + Lap. + Lat. + Len. + Sc.	1	0.002	99.437	0	1
596	5	Agrilactobacillus; Daquilactobacillus; Lacticaseibacillus; Lactiplantibacillus; Lactobacillus	Ag. + Da. + Lactic. + Lactip. + Lacto.	1	0.002	99.439	0	1
597	16	Agrilactobacillus; Fructilactobacillus; Lacticaseibacillus; Lactiplantibacillus; Lactobacillus; Lapidilactobacillus; Latilactobacillus; Lentilactobacillus; Levilactobacillus; Limosilactobacillus; Loigolactobacillus; Nicoliella; Paucilactobacillus; Pediococcus; Schleiferilactobacillus; Secundilactobacillus	Ag. + Fructi. + Lactic. + Lactip. + Lacto. + Lap. + Lat. + Len. + Lev. + Lim. + Lo. + Ni. + Pau. + Ped. + Sc. + Se.	1	0.002	99.44	1	0
598	15	Agrilactobacillus; Fructilactobacillus; Lacticaseibacillus; Lactiplantibacillus; Lactobacillus; Lapidilactobacillus; Latilactobacillus; Lentilactobacillus; Levilactobacillus; Limosilactobacillus; Loigolactobacillus; Nicoliella; Paucilactobacillus; Pediococcus; Secundilactobacillus	Ag. + Fructi. + Lactic. + Lactip. + Lacto. + Lap. + Lat. + Len. + Lev. + Lim. + Lo. + Ni. + Pau. + Ped. + Se.	1	0.002	99.442	0	1
599	14	Agrilactobacillus; Fructilactobacillus; Lacticaseibacillus; Lactiplantibacillus; Lactobacillus; Lapidilactobacillus; Latilactobacillus; Lentilactobacillus; Levilactobacillus; Limosilactobacillus; Loigolactobacillus; Paucilactobacillus; Pediococcus; Secundilactobacillus	Ag. + Fructi. + Lactic. + Lactip. + Lacto. + Lap. + Lat. + Len. + Lev. + Lim. + Lo. + Pau. + Ped. + Se.	1	0.002	99.444	0	1
600	14	Agrilactobacillus; Fructilactobacillus; Lacticaseibacillus; Lactiplantibacillus; Lactobacillus; Lapidilactobacillus; Latilactobacillus; Lentilactobacillus; Levilactobacillus; Limosilactobacillus; Nicoliella; Paucilactobacillus; Pediococcus; Secundilactobacillus	Ag. + Fructi. + Lactic. + Lactip. + Lacto. + Lap. + Lat. + Len. + Lev. + Lim. + Ni. + Pau. + Ped. + Se.	1	0.002	99.446	1	1
601	14	Agrilactobacillus; Fructilactobacillus; Lacticaseibacillus; Lactiplantibacillus; Lactobacillus; Lapidilactobacillus; Latilactobacillus; Lentilactobacillus; Levilactobacillus; Nicoliella; Paucilactobacillus; Pediococcus; Schleiferilactobacillus; Secundilactobacillus	Ag. + Fructi. + Lactic. + Lactip. + Lacto. + Lap. + Lat. + Len. + Lev. + Ni. + Pau. + Ped. + Sc. + Se.	1	0.002	99.448	1	0
602	12	Agrilactobacillus; Fructilactobacillus; Lacticaseibacillus; Lactiplantibacillus; Lactobacillus; Latilactobacillus; Lentilactobacillus; Levilactobacillus; Loigolactobacillus; Nicoliella; Paucilactobacillus; Secundilactobacillus	Ag. + Fructi. + Lactic. + Lactip. + Lacto. + Lat. + Len. + Lev. + Lo. + Ni. + Pau. + Se.	1	0.002	99.45	1	0
603	11	Agrilactobacillus; Fructilactobacillus; Lacticaseibacillus; Lactiplantibacillus; Lactobacillus; Latilactobacillus; Lentilactobacillus; Levilactobacillus; Paucilactobacillus; Pediococcus; Secundilactobacillus	Ag. + Fructi. + Lactic. + Lactip. + Lacto. + Lat. + Len. + Lev. + Pau. + Ped. + Se.	1	0.002	99.452	0	1
604	11	Agrilactobacillus; Fructilactobacillus; Lacticaseibacillus; Lactiplantibacillus; Lactobacillus; Latilactobacillus; Lentilactobacillus; Loigolactobacillus; Nicoliella; Paucilactobacillus; Pediococcus	Ag. + Fructi. + Lactic. + Lactip. + Lacto. + Lat. + Len. + Lo. + Ni. + Pau. + Ped.	1	0.002	99.454	1	0
605	11	Agrilactobacillus; Fructilactobacillus; Lacticaseibacillus; Lactiplantibacillus; Lactobacillus; Latilactobacillus; Lentilactobacillus; Nicoliella; Paucilactobacillus; Pediococcus; Secundilactobacillus	Ag. + Fructi. + Lactic. + Lactip. + Lacto. + Lat. + Len. + Ni. + Pau. + Ped. + Se.	1	0.002	99.456	0	1
606	12	Agrilactobacillus; Fructilactobacillus; Lacticaseibacillus; Lactiplantibacillus; Latilactobacillus; Lentilactobacillus; Levilactobacillus; Limosilactobacillus; Loigolactobacillus; Nicoliella; Paucilactobacillus; Secundilactobacillus	Ag. + Fructi. + Lactic. + Lactip. + Lat. + Len. + Lev. + Lim. + Lo. + Ni. + Pau. + Se.	1	0.002	99.458	0	1
607	10	Agrilactobacillus; Fructilactobacillus; Lacticaseibacillus; Lactiplantibacillus; Latilactobacillus; Lentilactobacillus; Levilactobacillus; Loigolactobacillus; Paucilactobacillus; Secundilactobacillus	Ag. + Fructi. + Lactic. + Lactip. + Lat. + Len. + Lev. + Lo. + Pau. + Se.	1	0.002	99.46	0	1
608	12	Agrilactobacillus; Fructilactobacillus; Lacticaseibacillus; Lactiplantibacillus; Latilactobacillus; Lentilactobacillus; Levilactobacillus; Nicoliella; Paucilactobacillus; Pediococcus; Schleiferilactobacillus; Secundilactobacillus	Ag. + Fructi. + Lactic. + Lactip. + Lat. + Len. + Lev. + Ni. + Pau. + Ped. + Sc. + Se.	1	0.002	99.462	1	0
609	9	Agrilactobacillus; Fructilactobacillus; Lacticaseibacillus; Lactiplantibacillus; Latilactobacillus; Lentilactobacillus; Levilactobacillus; Paucilactobacillus; Secundilactobacillus	Ag. + Fructi. + Lactic. + Lactip. + Lat. + Len. + Lev. + Pau. + Se.	1	0.002	99.464	1	0
610	11	Agrilactobacillus; Fructilactobacillus; Lacticaseibacillus; Lactiplantibacillus; Latilactobacillus; Lentilactobacillus; Loigolactobacillus; Nicoliella; Paucilactobacillus; Pediococcus; Secundilactobacillus	Ag. + Fructi. + Lactic. + Lactip. + Lat. + Len. + Lo. + Ni. + Pau. + Ped. + Se.	1	0.002	99.466	1	1
611	7	Agrilactobacillus; Fructilactobacillus; Lacticaseibacillus; Lactiplantibacillus; Latilactobacillus; Lentilactobacillus; Paucilactobacillus	Ag. + Fructi. + Lactic. + Lactip. + Lat. + Len. + Pau.	1	0.002	99.468	1	0
612	3	Agrilactobacillus; Fructilactobacillus; Lactiplantibacillus	Ag. + Fructi. + Lactip.	1	0.002	99.47	0	1
613	7	Agrilactobacillus; Fructilactobacillus; Lactiplantibacillus; Lapidilactobacillus; Latilactobacillus; Lentilactobacillus; Schleiferilactobacillus	Ag. + Fructi. + Lactip. + Lap. + Lat. + Len. + Sc.	1	0.002	99.471	0	1
614	6	Agrilactobacillus; Fructilactobacillus; Lactiplantibacillus; Latilactobacillus; Lentilactobacillus; Secundilactobacillus	Ag. + Fructi. + Lactip. + Lat. + Len. + Se.	1	0.002	99.473	1	0
615	6	Agrilactobacillus; Fructilactobacillus; Lactiplantibacillus; Latilactobacillus; Levilactobacillus; Secundilactobacillus	Ag. + Fructi. + Lactip. + Lat. + Lev. + Se.	1	0.002	99.475	1	0
616	5	Agrilactobacillus; Fructilactobacillus; Lactiplantibacillus; Lentilactobacillus; Schleiferilactobacillus	Ag. + Fructi. + Lactip. + Len. + Sc.	1	0.002	99.477	0	1
617	2	Agrilactobacillus; Holzapfeliella	Ag. + Ho.	1	0.002	99.479	1	0
618	7	Agrilactobacillus; Holzapfeliella; Lacticaseibacillus; Lentilactobacillus; Levilactobacillus; Liquorilactobacillus; Secundilactobacillus	Ag. + Ho. + Lactic. + Len. + Lev. + Liq. + Se.	1	0.002	99.481	0	1
619	6	Agrilactobacillus; Holzapfeliella; Lacticaseibacillus; Liquorilactobacillus; Pediococcus; Secundilactobacillus	Ag. + Ho. + Lactic. + Liq. + Ped. + Se.	1	0.002	99.483	1	0
620	2	Agrilactobacillus; Lacticaseibacillus	Ag. + Lactic.	1	0.002	99.485	1	0
621	14	Agrilactobacillus; Lacticaseibacillus; Lactiplantibacillus; Lactobacillus; Lapidilactobacillus; Latilactobacillus; Lentilactobacillus; Levilactobacillus; Limosilactobacillus; Loigolactobacillus; Nicoliella; Paucilactobacillus; Pediococcus; Secundilactobacillus	Ag. + Lactic. + Lactip. + Lacto. + Lap. + Lat. + Len. + Lev. + Lim. + Lo. + Ni. + Pau. + Ped. + Se.	1	0.002	99.487	1	1
622	11	Agrilactobacillus; Lacticaseibacillus; Lactiplantibacillus; Lactobacillus; Latilactobacillus; Lentilactobacillus; Levilactobacillus; Loigolactobacillus; Nicoliella; Paucilactobacillus; Secundilactobacillus	Ag. + Lactic. + Lactip. + Lacto. + Lat. + Len. + Lev. + Lo. + Ni. + Pau. + Se.	1	0.002	99.489	0	1
623	12	Agrilactobacillus; Lacticaseibacillus; Lactiplantibacillus; Lactobacillus; Latilactobacillus; Lentilactobacillus; Limosilactobacillus; Loigolactobacillus; Nicoliella; Paucilactobacillus; Pediococcus; Secundilactobacillus	Ag. + Lactic. + Lactip. + Lacto. + Lat. + Len. + Lim. + Lo. + Ni. + Pau. + Ped. + Se.	1	0.002	99.491	0	1
624	9	Agrilactobacillus; Lacticaseibacillus; Lactiplantibacillus; Lactobacillus; Latilactobacillus; Lentilactobacillus; Loigolactobacillus; Nicoliella; Paucilactobacillus	Ag. + Lactic. + Lactip. + Lacto. + Lat. + Len. + Lo. + Ni. + Pau.	1	0.002	99.493	1	0
625	8	Agrilactobacillus; Lacticaseibacillus; Lactiplantibacillus; Lactobacillus; Latilactobacillus; Lentilactobacillus; Loigolactobacillus; Paucilactobacillus	Ag. + Lactic. + Lactip. + Lacto. + Lat. + Len. + Lo. + Pau.	1	0.002	99.495	1	0
626	8	Agrilactobacillus; Lacticaseibacillus; Lactiplantibacillus; Lactobacillus; Latilactobacillus; Lentilactobacillus; Paucilactobacillus; Secundilactobacillus	Ag. + Lactic. + Lactip. + Lacto. + Lat. + Len. + Pau. + Se.	1	0.002	99.497	1	0
627	8	Agrilactobacillus; Lacticaseibacillus; Lactiplantibacillus; Lactobacillus; Latilactobacillus; Levilactobacillus; Nicoliella; Paucilactobacillus	Ag. + Lactic. + Lactip. + Lacto. + Lat. + Lev. + Ni. + Pau.	1	0.002	99.499	1	1
628	7	Agrilactobacillus; Lacticaseibacillus; Lactiplantibacillus; Lactobacillus; Latilactobacillus; Loigolactobacillus; Paucilactobacillus	Ag. + Lactic. + Lactip. + Lacto. + Lat. + Lo. + Pau.	1	0.002	99.5	1	0
629	7	Agrilactobacillus; Lacticaseibacillus; Lactiplantibacillus; Lactobacillus; Latilactobacillus; Nicoliella; Paucilactobacillus	Ag. + Lactic. + Lactip. + Lacto. + Lat. + Ni. + Pau.	1	0.002	99.502	0	1
630	8	Agrilactobacillus; Lacticaseibacillus; Lactiplantibacillus; Lactobacillus; Latilactobacillus; Nicoliella; Paucilactobacillus; Pediococcus	Ag. + Lactic. + Lactip. + Lacto. + Lat. + Ni. + Pau. + Ped.	1	0.002	99.504	0	1
631	8	Agrilactobacillus; Lacticaseibacillus; Lactiplantibacillus; Lactobacillus; Latilactobacillus; Nicoliella; Paucilactobacillus; Secundilactobacillus	Ag. + Lactic. + Lactip. + Lacto. + Lat. + Ni. + Pau. + Se.	1	0.002	99.506	0	1
632	9	Agrilactobacillus; Lacticaseibacillus; Lactiplantibacillus; Lactobacillus; Lentilactobacillus; Levilactobacillus; Paucilactobacillus; Pediococcus; Secundilactobacillus	Ag. + Lactic. + Lactip. + Lacto. + Len. + Lev. + Pau. + Ped. + Se.	1	0.002	99.508	0	1
633	7	Agrilactobacillus; Lacticaseibacillus; Lactiplantibacillus; Lactobacillus; Lentilactobacillus; Paucilactobacillus; Pediococcus	Ag. + Lactic. + Lactip. + Lacto. + Len. + Pau. + Ped.	1	0.002	99.51	1	1
634	6	Agrilactobacillus; Lacticaseibacillus; Lactiplantibacillus; Lactobacillus; Loigolactobacillus; Paucilactobacillus	Ag. + Lactic. + Lactip. + Lacto. + Lo. + Pau.	1	0.002	99.512	0	1
635	5	Agrilactobacillus; Lacticaseibacillus; Lactiplantibacillus; Lactobacillus; Schleiferilactobacillus	Ag. + Lactic. + Lactip. + Lacto. + Sc.	1	0.002	99.514	0	1
636	10	Agrilactobacillus; Lacticaseibacillus; Lactiplantibacillus; Lapidilactobacillus; Latilactobacillus; Lentilactobacillus; Loigolactobacillus; Nicoliella; Paucilactobacillus; Schleiferilactobacillus	Ag. + Lactic. + Lactip. + Lap. + Lat. + Len. + Lo. + Ni. + Pau. + Sc.	1	0.002	99.516	1	1
637	10	Agrilactobacillus; Lacticaseibacillus; Lactiplantibacillus; Lapidilactobacillus; Latilactobacillus; Lentilactobacillus; Nicoliella; Paucilactobacillus; Schleiferilactobacillus; Secundilactobacillus	Ag. + Lactic. + Lactip. + Lap. + Lat. + Len. + Ni. + Pau. + Sc. + Se.	1	0.002	99.518	0	1
638	8	Agrilactobacillus; Lacticaseibacillus; Lactiplantibacillus; Lapidilactobacillus; Latilactobacillus; Loigolactobacillus; Paucilactobacillus; Pediococcus	Ag. + Lactic. + Lactip. + Lap. + Lat. + Lo. + Pau. + Ped.	1	0.002	99.52	0	1
639	9	Agrilactobacillus; Lacticaseibacillus; Lactiplantibacillus; Lapidilactobacillus; Latilactobacillus; Nicoliella; Paucilactobacillus; Pediococcus; Schleiferilactobacillus	Ag. + Lactic. + Lactip. + Lap. + Lat. + Ni. + Pau. + Ped. + Sc.	1	0.002	99.522	1	0
640	7	Agrilactobacillus; Lacticaseibacillus; Lactiplantibacillus; Lapidilactobacillus; Latilactobacillus; Paucilactobacillus; Schleiferilactobacillus	Ag. + Lactic. + Lactip. + Lap. + Lat. + Pau. + Sc.	1	0.002	99.524	0	1
641	10	Agrilactobacillus; Lacticaseibacillus; Lactiplantibacillus; Latilactobacillus; Lentilactobacillus; Levilactobacillus; Limosilactobacillus; Nicoliella; Paucilactobacillus; Secundilactobacillus	Ag. + Lactic. + Lactip. + Lat. + Len. + Lev. + Lim. + Ni. + Pau. + Se.	1	0.002	99.526	1	1
642	9	Agrilactobacillus; Lacticaseibacillus; Lactiplantibacillus; Latilactobacillus; Lentilactobacillus; Levilactobacillus; Loigolactobacillus; Nicoliella; Paucilactobacillus	Ag. + Lactic. + Lactip. + Lat. + Len. + Lev. + Lo. + Ni. + Pau.	1	0.002	99.528	1	0
643	12	Agrilactobacillus; Lacticaseibacillus; Lactiplantibacillus; Latilactobacillus; Lentilactobacillus; Levilactobacillus; Loigolactobacillus; Nicoliella; Paucilactobacillus; Pediococcus; Schleiferilactobacillus; Secundilactobacillus	Ag. + Lactic. + Lactip. + Lat. + Len. + Lev. + Lo. + Ni. + Pau. + Ped. + Sc. + Se.	1	0.002	99.53	0	1
644	9	Agrilactobacillus; Lacticaseibacillus; Lactiplantibacillus; Latilactobacillus; Lentilactobacillus; Nicoliella; Paucilactobacillus; Schleiferilactobacillus; Secundilactobacillus	Ag. + Lactic. + Lactip. + Lat. + Len. + Ni. + Pau. + Sc. + Se.	1	0.002	99.531	0	1
645	10	Agrilactobacillus; Lacticaseibacillus; Lactiplantibacillus; Latilactobacillus; Levilactobacillus; Limosilactobacillus; Nicoliella; Paucilactobacillus; Pediococcus; Secundilactobacillus	Ag. + Lactic. + Lactip. + Lat. + Lev. + Lim. + Ni. + Pau. + Ped. + Se.	1	0.002	99.533	0	1
646	6	Agrilactobacillus; Lacticaseibacillus; Lactiplantibacillus; Latilactobacillus; Levilactobacillus; Nicoliella	Ag. + Lactic. + Lactip. + Lat. + Lev. + Ni.	1	0.002	99.535	1	0
647	6	Agrilactobacillus; Lacticaseibacillus; Lactiplantibacillus; Latilactobacillus; Loigolactobacillus; Nicoliella	Ag. + Lactic. + Lactip. + Lat. + Lo. + Ni.	1	0.002	99.537	0	1
648	8	Agrilactobacillus; Lacticaseibacillus; Lactiplantibacillus; Latilactobacillus; Loigolactobacillus; Nicoliella; Paucilactobacillus; Pediococcus	Ag. + Lactic. + Lactip. + Lat. + Lo. + Ni. + Pau. + Ped.	1	0.002	99.539	0	1
649	8	Agrilactobacillus; Lacticaseibacillus; Lactiplantibacillus; Latilactobacillus; Loigolactobacillus; Paucilactobacillus; Pediococcus; Secundilactobacillus	Ag. + Lactic. + Lactip. + Lat. + Lo. + Pau. + Ped. + Se.	1	0.002	99.541	0	1
650	7	Agrilactobacillus; Lacticaseibacillus; Lactiplantibacillus; Latilactobacillus; Loigolactobacillus; Paucilactobacillus; Secundilactobacillus	Ag. + Lactic. + Lactip. + Lat. + Lo. + Pau. + Se.	1	0.002	99.543	0	1
651	7	Agrilactobacillus; Lacticaseibacillus; Lactiplantibacillus; Latilactobacillus; Nicoliella; Paucilactobacillus; Schleiferilactobacillus	Ag. + Lactic. + Lactip. + Lat. + Ni. + Pau. + Sc.	1	0.002	99.545	1	1
652	6	Agrilactobacillus; Lacticaseibacillus; Lactiplantibacillus; Latilactobacillus; Nicoliella; Pediococcus	Ag. + Lactic. + Lactip. + Lat. + Ni. + Ped.	1	0.002	99.547	0	1
653	6	Agrilactobacillus; Lacticaseibacillus; Lactiplantibacillus; Latilactobacillus; Paucilactobacillus; Schleiferilactobacillus	Ag. + Lactic. + Lactip. + Lat. + Pau. + Sc.	1	0.002	99.549	1	0
654	6	Agrilactobacillus; Lacticaseibacillus; Lactiplantibacillus; Latilactobacillus; Paucilactobacillus; Secundilactobacillus	Ag. + Lactic. + Lactip. + Lat. + Pau. + Se.	1	0.002	99.551	1	0
655	5	Agrilactobacillus; Lacticaseibacillus; Lactiplantibacillus; Latilactobacillus; Pediococcus	Ag. + Lactic. + Lactip. + Lat. + Ped.	1	0.002	99.553	0	1
656	9	Agrilactobacillus; Lacticaseibacillus; Lactiplantibacillus; Lentilactobacillus; Levilactobacillus; Loigolactobacillus; Paucilactobacillus; Pediococcus; Secundilactobacillus	Ag. + Lactic. + Lactip. + Len. + Lev. + Lo. + Pau. + Ped. + Se.	1	0.002	99.555	0	1
657	8	Agrilactobacillus; Lacticaseibacillus; Lactiplantibacillus; Lentilactobacillus; Levilactobacillus; Paucilactobacillus; Schleiferilactobacillus; Secundilactobacillus	Ag. + Lactic. + Lactip. + Len. + Lev. + Pau. + Sc. + Se.	1	0.002	99.557	0	1
658	6	Agrilactobacillus; Lacticaseibacillus; Lactobacillus; Lapidilactobacillus; Paucilactobacillus; Schleiferilactobacillus	Ag. + Lactic. + Lacto. + Lap. + Pau. + Sc.	1	0.002	99.559	0	1
659	4	Agrilactobacillus; Lacticaseibacillus; Lactobacillus; Latilactobacillus	Ag. + Lactic. + Lacto. + Lat.	1	0.002	99.561	1	0
660	6	Agrilactobacillus; Lacticaseibacillus; Lactobacillus; Latilactobacillus; Nicoliella; Paucilactobacillus	Ag. + Lactic. + Lacto. + Lat. + Ni. + Pau.	1	0.002	99.562	0	1
661	7	Agrilactobacillus; Lacticaseibacillus; Lactobacillus; Lentilactobacillus; Levilactobacillus; Paucilactobacillus; Pediococcus	Ag. + Lactic. + Lacto. + Len. + Lev. + Pau. + Ped.	1	0.002	99.564	1	1
662	5	Agrilactobacillus; Lacticaseibacillus; Lactobacillus; Levilactobacillus; Paucilactobacillus	Ag. + Lactic. + Lacto. + Lev. + Pau.	1	0.002	99.566	0	1
663	5	Agrilactobacillus; Lacticaseibacillus; Lactobacillus; Loigolactobacillus; Paucilactobacillus	Ag. + Lactic. + Lacto. + Lo. + Pau.	1	0.002	99.568	0	1
664	6	Agrilactobacillus; Lacticaseibacillus; Lapidilactobacillus; Paucilactobacillus; Pediococcus; Schleiferilactobacillus	Ag. + Lactic. + Lap. + Pau. + Ped. + Sc.	1	0.002	99.57	0	1
665	6	Agrilactobacillus; Lacticaseibacillus; Lentilactobacillus; Levilactobacillus; Liquorilactobacillus; Secundilactobacillus	Ag. + Lactic. + Len. + Lev. + Liq. + Se.	1	0.002	99.572	1	0
666	6	Agrilactobacillus; Lacticaseibacillus; Lentilactobacillus; Liquorilactobacillus; Pediococcus; Secundilactobacillus	Ag. + Lactic. + Len. + Liq. + Ped. + Se.	1	0.002	99.574	1	0
667	4	Agrilactobacillus; Lacticaseibacillus; Levilactobacillus; Liquorilactobacillus	Ag. + Lactic. + Lev. + Liq.	1	0.002	99.576	1	0
668	4	Agrilactobacillus; Lacticaseibacillus; Liquorilactobacillus; Pediococcus	Ag. + Lactic. + Liq. + Ped.	1	0.002	99.578	1	0
669	3	Agrilactobacillus; Lactiplantibacillus; Lapidilactobacillus	Ag. + Lactip. + Lap.	1	0.002	99.58	1	0
670	9	Agrilactobacillus; Lactiplantibacillus; Lapidilactobacillus; Latilactobacillus; Lentilactobacillus; Levilactobacillus; Nicoliella; Schleiferilactobacillus; Secundilactobacillus	Ag. + Lactip. + Lap. + Lat. + Len. + Lev. + Ni. + Sc. + Se.	1	0.002	99.582	0	1
671	9	Agrilactobacillus; Lactiplantibacillus; Lapidilactobacillus; Latilactobacillus; Lentilactobacillus; Levilactobacillus; Paucilactobacillus; Schleiferilactobacillus; Secundilactobacillus	Ag. + Lactip. + Lap. + Lat. + Len. + Lev. + Pau. + Sc. + Se.	1	0.002	99.584	0	1
672	8	Agrilactobacillus; Lactiplantibacillus; Lapidilactobacillus; Latilactobacillus; Lentilactobacillus; Ligilactobacillus; Liquorilactobacillus; Schleiferilactobacillus	Ag. + Lactip. + Lap. + Lat. + Len. + Lig. + Liq. + Sc.	1	0.002	99.586	1	0
673	8	Agrilactobacillus; Lactiplantibacillus; Lapidilactobacillus; Latilactobacillus; Lentilactobacillus; Nicoliella; Schleiferilactobacillus; Secundilactobacillus	Ag. + Lactip. + Lap. + Lat. + Len. + Ni. + Sc. + Se.	1	0.002	99.588	0	1
674	7	Agrilactobacillus; Lactiplantibacillus; Lapidilactobacillus; Latilactobacillus; Lentilactobacillus; Paucilactobacillus; Schleiferilactobacillus	Ag. + Lactip. + Lap. + Lat. + Len. + Pau. + Sc.	1	0.002	99.59	0	1
675	6	Agrilactobacillus; Lactiplantibacillus; Lapidilactobacillus; Latilactobacillus; Lentilactobacillus; Schleiferilactobacillus	Ag. + Lactip. + Lap. + Lat. + Len. + Sc.	1	0.002	99.591	1	1
676	7	Agrilactobacillus; Lactiplantibacillus; Lapidilactobacillus; Lentilactobacillus; Levilactobacillus; Schleiferilactobacillus; Secundilactobacillus	Ag. + Lactip. + Lap. + Len. + Lev. + Sc. + Se.	1	0.002	99.593	0	1
677	8	Agrilactobacillus; Lactiplantibacillus; Latilactobacillus; Lentilactobacillus; Levilactobacillus; Paucilactobacillus; Schleiferilactobacillus; Secundilactobacillus	Ag. + Lactip. + Lat. + Len. + Lev. + Pau. + Sc. + Se.	1	0.002	99.595	0	1
678	5	Agrilactobacillus; Lactiplantibacillus; Latilactobacillus; Lentilactobacillus; Liquorilactobacillus	Ag. + Lactip. + Lat. + Len. + Liq.	1	0.002	99.597	1	0
679	6	Agrilactobacillus; Lactiplantibacillus; Latilactobacillus; Lentilactobacillus; Paucilactobacillus; Schleiferilactobacillus	Ag. + Lactip. + Lat. + Len. + Pau. + Sc.	1	0.002	99.599	1	0
680	5	Agrilactobacillus; Lactiplantibacillus; Latilactobacillus; Ligilactobacillus; Liquorilactobacillus	Ag. + Lactip. + Lat. + Lig. + Liq.	1	0.002	99.601	1	0
681	5	Agrilactobacillus; Lactiplantibacillus; Latilactobacillus; Loigolactobacillus; Paucilactobacillus	Ag. + Lactip. + Lat. + Lo. + Pau.	1	0.002	99.603	0	1
682	5	Agrilactobacillus; Lactiplantibacillus; Latilactobacillus; Loigolactobacillus; Secundilactobacillus	Ag. + Lactip. + Lat. + Lo. + Se.	1	0.002	99.605	0	1
683	5	Agrilactobacillus; Lactiplantibacillus; Latilactobacillus; Paucilactobacillus; Secundilactobacillus	Ag. + Lactip. + Lat. + Pau. + Se.	1	0.002	99.607	0	1
684	8	Agrilactobacillus; Lactiplantibacillus; Lentilactobacillus; Levilactobacillus; Paucilactobacillus; Pediococcus; Schleiferilactobacillus; Secundilactobacillus	Ag. + Lactip. + Len. + Lev. + Pau. + Ped. + Sc. + Se.	1	0.002	99.609	0	1
685	6	Agrilactobacillus; Lactiplantibacillus; Lentilactobacillus; Levilactobacillus; Paucilactobacillus; Secundilactobacillus	Ag. + Lactip. + Len. + Lev. + Pau. + Se.	1	0.002	99.611	1	0
686	6	Agrilactobacillus; Lactiplantibacillus; Lentilactobacillus; Levilactobacillus; Schleiferilactobacillus; Secundilactobacillus	Ag. + Lactip. + Len. + Lev. + Sc. + Se.	1	0.002	99.613	0	1
687	4	Agrilactobacillus; Lactiplantibacillus; Lentilactobacillus; Paucilactobacillus	Ag. + Lactip. + Len. + Pau.	1	0.002	99.615	1	0
688	4	Agrilactobacillus; Lactiplantibacillus; Lentilactobacillus; Schleiferilactobacillus	Ag. + Lactip. + Len. + Sc.	1	0.002	99.617	0	1
689	3	Agrilactobacillus; Lactiplantibacillus; Loigolactobacillus	Ag. + Lactip. + Lo.	1	0.002	99.619	0	1
690	4	Agrilactobacillus; Lactiplantibacillus; Paucilactobacillus; Pediococcus	Ag. + Lactip. + Pau. + Ped.	1	0.002	99.621	0	1
691	4	Agrilactobacillus; Lactiplantibacillus; Paucilactobacillus; Secundilactobacillus	Ag. + Lactip. + Pau. + Se.	1	0.002	99.622	0	1
692	3	Agrilactobacillus; Lactiplantibacillus; Schleiferilactobacillus	Ag. + Lactip. + Sc.	1	0.002	99.624	0	1
693	5	Agrilactobacillus; Lapidilactobacillus; Latilactobacillus; Lentilactobacillus; Secundilactobacillus	Ag. + Lap. + Lat. + Len. + Se.	1	0.002	99.626	0	1
694	5	Agrilactobacillus; Lapidilactobacillus; Latilactobacillus; Nicoliella; Schleiferilactobacillus	Ag. + Lap. + Lat. + Ni. + Sc.	1	0.002	99.628	0	1
695	3	Agrilactobacillus; Lapidilactobacillus; Lentilactobacillus	Ag. + Lap. + Len.	1	0.002	99.63	0	1
696	3	Agrilactobacillus; Lapidilactobacillus; Liquorilactobacillus	Ag. + Lap. + Liq.	1	0.002	99.632	0	1
697	4	Agrilactobacillus; Lapidilactobacillus; Loigolactobacillus; Schleiferilactobacillus	Ag. + Lap. + Lo. + Sc.	1	0.002	99.634	0	1
698	3	Agrilactobacillus; Latilactobacillus; Ligilactobacillus	Ag. + Lat. + Lig.	1	0.002	99.636	1	0
699	3	Agrilactobacillus; Latilactobacillus; Nicoliella	Ag. + Lat. + Ni.	1	0.002	99.638	0	1
700	4	Agrilactobacillus; Latilactobacillus; Nicoliella; Schleiferilactobacillus	Ag. + Lat. + Ni. + Sc.	1	0.002	99.64	1	0
701	2	Agrilactobacillus; Lentilactobacillus	Ag. + Len.	1	0.002	99.642	1	0
702	5	Agrilactobacillus; Lentilactobacillus; Paucilactobacillus; Pediococcus; Schleiferilactobacillus	Ag. + Len. + Pau. + Ped. + Sc.	1	0.002	99.644	0	1
703	4	Agrilactobacillus; Lentilactobacillus; Pediococcus; Schleiferilactobacillus	Ag. + Len. + Ped. + Sc.	1	0.002	99.646	0	1
704	4	Agrilactobacillus; Ligilactobacillus; Paucilactobacillus; Schleiferilactobacillus	Ag. + Lig. + Pau. + Sc.	1	0.002	99.648	1	0
705	3	Agrilactobacillus; Pediococcus; Schleiferilactobacillus	Ag. + Ped. + Sc.	1	0.002	99.65	0	1
706	3	Amylolactobacillus; Lactobacillus; Lapidilactobacillus	Am. + Lacto. + Lap.	1	0.002	99.652	1	0
707	9	Apilactobacillus; Fructilactobacillus; Holzapfeliella; Lacticaseibacillus; Lentilactobacillus; Levilactobacillus; Liquorilactobacillus; Pediococcus; Secundilactobacillus	Ap. + Fructi. + Ho. + Lactic. + Len. + Lev. + Liq. + Ped. + Se.	1	0.002	99.653	1	0
708	8	Apilactobacillus; Fructilactobacillus; Lacticaseibacillus; Lentilactobacillus; Levilactobacillus; Limosilactobacillus; Pediococcus; Secundilactobacillus	Ap. + Fructi. + Lactic. + Len. + Lev. + Lim. + Ped. + Se.	1	0.002	99.655	1	0
709	6	Apilactobacillus; Fructilactobacillus; Lacticaseibacillus; Lentilactobacillus; Levilactobacillus; Secundilactobacillus	Ap. + Fructi. + Lactic. + Len. + Lev. + Se.	1	0.002	99.657	0	1
710	8	Apilactobacillus; Fructilactobacillus; Lacticaseibacillus; Lentilactobacillus; Ligilactobacillus; Liquorilactobacillus; Pediococcus; Secundilactobacillus	Ap. + Fructi. + Lactic. + Len. + Lig. + Liq. + Ped. + Se.	1	0.002	99.659	1	1
711	4	Apilactobacillus; Fructilactobacillus; Lacticaseibacillus; Pediococcus	Ap. + Fructi. + Lactic. + Ped.	1	0.002	99.661	1	0
712	5	Apilactobacillus; Holzapfeliella; Lacticaseibacillus; Lactobacillus; Ligilactobacillus	Ap. + Ho. + Lactic. + Lacto. + Lig.	1	0.002	99.663	1	1
713	9	Apilactobacillus; Holzapfeliella; Lacticaseibacillus; Lentilactobacillus; Levilactobacillus; Limosilactobacillus; Liquorilactobacillus; Pediococcus; Secundilactobacillus	Ap. + Ho. + Lactic. + Len. + Lev. + Lim. + Liq. + Ped. + Se.	1	0.002	99.665	1	0
714	7	Apilactobacillus; Holzapfeliella; Lacticaseibacillus; Lentilactobacillus; Levilactobacillus; Liquorilactobacillus; Secundilactobacillus	Ap. + Ho. + Lactic. + Len. + Lev. + Liq. + Se.	1	0.002	99.667	0	1
715	4	Apilactobacillus; Holzapfeliella; Lacticaseibacillus; Ligilactobacillus	Ap. + Ho. + Lactic. + Lig.	1	0.002	99.669	0	1
716	4	Apilactobacillus; Lacticaseibacillus; Lentilactobacillus; Levilactobacillus	Ap. + Lactic. + Len. + Lev.	1	0.002	99.671	1	0
717	6	Apilactobacillus; Lacticaseibacillus; Lentilactobacillus; Levilactobacillus; Limosilactobacillus; Secundilactobacillus	Ap. + Lactic. + Len. + Lev. + Lim. + Se.	1	0.002	99.673	0	1
718	5	Apilactobacillus; Lacticaseibacillus; Lentilactobacillus; Levilactobacillus; Secundilactobacillus	Ap. + Lactic. + Len. + Lev. + Se.	1	0.002	99.675	1	0
719	7	Apilactobacillus; Lacticaseibacillus; Lentilactobacillus; Ligilactobacillus; Liquorilactobacillus; Pediococcus; Secundilactobacillus	Ap. + Lactic. + Len. + Lig. + Liq. + Ped. + Se.	1	0.002	99.677	0	1
720	4	Apilactobacillus; Lacticaseibacillus; Lentilactobacillus; Pediococcus	Ap. + Lactic. + Len. + Ped.	1	0.002	99.679	1	0
721	6	Apilactobacillus; Lacticaseibacillus; Levilactobacillus; Liquorilactobacillus; Pediococcus; Secundilactobacillus	Ap. + Lactic. + Lev. + Liq. + Ped. + Se.	1	0.002	99.681	1	0
722	3	Apilactobacillus; Lacticaseibacillus; Pediococcus	Ap. + Lactic. + Ped.	1	0.002	99.682	1	0
723	3	Apilactobacillus; Lacticaseibacillus; Philodulcilactobacillus	Ap. + Lactic. + Ph.	1	0.002	99.684	0	1
724	2	Apilactobacillus; Lactiplantibacillus	Ap. + Lactip.	1	0.002	99.686	0	1
725	6	Apilactobacillus; Lentilactobacillus; Levilactobacillus; Limosilactobacillus; Pediococcus; Secundilactobacillus	Ap. + Len. + Lev. + Lim. + Ped. + Se.	1	0.002	99.688	1	0
726	4	Apilactobacillus; Liquorilactobacillus; Pediococcus; Secundilactobacillus	Ap. + Liq. + Ped. + Se.	1	0.002	99.69	1	0
727	8	Companilactobacillus; Lacticaseibacillus; Lactiplantibacillus; Lactobacillus; Lapidilactobacillus; Levilactobacillus; Paucilactobacillus; Secundilactobacillus	Com. + Lactic. + Lactip. + Lacto. + Lap. + Lev. + Pau. + Se.	1	0.002	99.692	1	0
728	2	Companilactobacillus; Lactiplantibacillus	Com. + Lactip.	1	0.002	99.694	1	0
729	5	Companilactobacillus; Lactiplantibacillus; Latilactobacillus; Lentilactobacillus; Levilactobacillus	Com. + Lactip. + Lat. + Len. + Lev.	1	0.002	99.696	0	1
730	2	Companilactobacillus; Latilactobacillus	Com. + Lat.	1	0.002	99.698	1	0
731	4	Companilactobacillus; Latilactobacillus; Lentilactobacillus; Levilactobacillus	Com. + Lat. + Len. + Lev.	1	0.002	99.7	0	1
732	4	Companilactobacillus; Lentilactobacillus; Levilactobacillus; Secundilactobacillus	Com. + Len. + Lev. + Se.	1	0.002	99.702	0	1
733	6	Dellaglioa; Lacticaseibacillus; Latilactobacillus; Lentilactobacillus; Levilactobacillus; Liquorilactobacillus	De. + Lactic. + Lat. + Len. + Lev. + Liq.	1	0.002	99.704	1	1
734	8	Dellaglioa; Lacticaseibacillus; Latilactobacillus; Lentilactobacillus; Levilactobacillus; Liquorilactobacillus; Pediococcus; Secundilactobacillus	De. + Lactic. + Lat. + Len. + Lev. + Liq. + Ped. + Se.	1	0.002	99.706	1	0
735	3	Dellaglioa; Lactiplantibacillus; Latilactobacillus	De. + Lactip. + Lat.	1	0.002	99.708	0	1
736	7	Dellaglioa; Lapidilactobacillus; Lentilactobacillus; Levilactobacillus; Liquorilactobacillus; Pediococcus; Secundilactobacillus	De. + Lap. + Len. + Lev. + Liq. + Ped. + Se.	1	0.002	99.71	1	0
737	2	Dellaglioa; Latilactobacillus	De. + Lat.	1	0.002	99.712	0	1
738	4	Dellaglioa; Latilactobacillus; Lentilactobacillus; Levilactobacillus	De. + Lat. + Len. + Lev.	1	0.002	99.713	1	1
739	6	Dellaglioa; Latilactobacillus; Lentilactobacillus; Levilactobacillus; Liquorilactobacillus; Pediococcus	De. + Lat. + Len. + Lev. + Liq. + Ped.	1	0.002	99.715	1	0
740	3	Dellaglioa; Levilactobacillus; Ligilactobacillus	De. + Lev. + Lig.	1	0.002	99.717	0	1
741	4	Dellaglioa; Levilactobacillus; Ligilactobacillus; Liquorilactobacillus	De. + Lev. + Lig. + Liq.	1	0.002	99.719	1	0
742	3	Dellaglioa; Levilactobacillus; Secundilactobacillus	De. + Lev. + Se.	1	0.002	99.721	1	0
743	11	Fructilactobacillus; Lacticaseibacillus; Lactiplantibacillus; Lactobacillus; Latilactobacillus; Lentilactobacillus; Levilactobacillus; Limosilactobacillus; Nicoliella; Paucilactobacillus; Secundilactobacillus	Fructi. + Lactic. + Lactip. + Lacto. + Lat. + Len. + Lev. + Lim. + Ni. + Pau. + Se.	1	0.002	99.723	0	1
744	9	Fructilactobacillus; Lacticaseibacillus; Lactiplantibacillus; Lactobacillus; Latilactobacillus; Lentilactobacillus; Levilactobacillus; Paucilactobacillus; Secundilactobacillus	Fructi. + Lactic. + Lactip. + Lacto. + Lat. + Len. + Lev. + Pau. + Se.	1	0.002	99.725	1	0
745	10	Fructilactobacillus; Lacticaseibacillus; Lactiplantibacillus; Latilactobacillus; Lentilactobacillus; Levilactobacillus; Nicoliella; Paucilactobacillus; Pediococcus; Secundilactobacillus	Fructi. + Lactic. + Lactip. + Lat. + Len. + Lev. + Ni. + Pau. + Ped. + Se.	1	0.002	99.727	0	1
746	10	Fructilactobacillus; Lacticaseibacillus; Lactiplantibacillus; Latilactobacillus; Lentilactobacillus; Levilactobacillus; Paucilactobacillus; Pediococcus; Schleiferilactobacillus; Secundilactobacillus	Fructi. + Lactic. + Lactip. + Lat. + Len. + Lev. + Pau. + Ped. + Sc. + Se.	1	0.002	99.729	0	1
747	5	Fructilactobacillus; Lacticaseibacillus; Lactiplantibacillus; Latilactobacillus; Paucilactobacillus	Fructi. + Lactic. + Lactip. + Lat. + Pau.	1	0.002	99.731	0	1
748	9	Fructilactobacillus; Lacticaseibacillus; Lactiplantibacillus; Lentilactobacillus; Levilactobacillus; Limosilactobacillus; Nicoliella; Paucilactobacillus; Secundilactobacillus	Fructi. + Lactic. + Lactip. + Len. + Lev. + Lim. + Ni. + Pau. + Se.	1	0.002	99.733	1	0
749	8	Fructilactobacillus; Lacticaseibacillus; Lactiplantibacillus; Lentilactobacillus; Levilactobacillus; Paucilactobacillus; Pediococcus; Secundilactobacillus	Fructi. + Lactic. + Lactip. + Len. + Lev. + Pau. + Ped. + Se.	1	0.002	99.735	1	0
750	10	Fructilactobacillus; Lacticaseibacillus; Lactobacillus; Latilactobacillus; Lentilactobacillus; Levilactobacillus; Nicoliella; Paucilactobacillus; Pediococcus; Secundilactobacillus	Fructi. + Lactic. + Lacto. + Lat. + Len. + Lev. + Ni. + Pau. + Ped. + Se.	1	0.002	99.737	0	1
751	8	Fructilactobacillus; Lacticaseibacillus; Latilactobacillus; Lentilactobacillus; Levilactobacillus; Paucilactobacillus; Pediococcus; Secundilactobacillus	Fructi. + Lactic. + Lat. + Len. + Lev. + Pau. + Ped. + Se.	1	0.002	99.739	1	1
752	3	Fructilactobacillus; Lactiplantibacillus; Levilactobacillus	Fructi. + Lactip. + Lev.	1	0.002	99.741	0	1
753	2	Fructilactobacillus; Latilactobacillus	Fructi. + Lat.	1	0.002	99.742	0	1
754	2	Furfurilactobacillus; Levilactobacillus	Fu. + Lev.	1	0.002	99.744	0	1
755	2	Furfurilactobacillus; Secundilactobacillus	Fu. + Se.	1	0.002	99.746	0	1
756	4	Holzapfeliella; Lacticaseibacillus; Lactobacillus; Ligilactobacillus	Ho. + Lactic. + Lacto. + Lig.	1	0.002	99.748	1	0
757	5	Holzapfeliella; Lentilactobacillus; Levilactobacillus; Liquorilactobacillus; Pediococcus	Ho. + Len. + Lev. + Liq. + Ped.	1	0.002	99.75	1	0
758	12	Lacticaseibacillus; Lactiplantibacillus; Lactobacillus; Lapidilactobacillus; Latilactobacillus; Lentilactobacillus; Levilactobacillus; Loigolactobacillus; Nicoliella; Paucilactobacillus; Pediococcus; Secundilactobacillus	Lactic. + Lactip. + Lacto. + Lap. + Lat. + Len. + Lev. + Lo. + Ni. + Pau. + Ped. + Se.	1	0.002	99.752	0	1
759	11	Lacticaseibacillus; Lactiplantibacillus; Lactobacillus; Lapidilactobacillus; Latilactobacillus; Lentilactobacillus; Levilactobacillus; Nicoliella; Paucilactobacillus; Pediococcus; Secundilactobacillus	Lactic. + Lactip. + Lacto. + Lap. + Lat. + Len. + Lev. + Ni. + Pau. + Ped. + Se.	1	0.002	99.754	0	1
760	10	Lacticaseibacillus; Lactiplantibacillus; Lactobacillus; Latilactobacillus; Lentilactobacillus; Levilactobacillus; Limosilactobacillus; Loigolactobacillus; Paucilactobacillus; Pediococcus	Lactic. + Lactip. + Lacto. + Lat. + Len. + Lev. + Lim. + Lo. + Pau. + Ped.	1	0.002	99.756	0	1
761	9	Lacticaseibacillus; Lactiplantibacillus; Lactobacillus; Latilactobacillus; Lentilactobacillus; Levilactobacillus; Loigolactobacillus; Paucilactobacillus; Pediococcus	Lactic. + Lactip. + Lacto. + Lat. + Len. + Lev. + Lo. + Pau. + Ped.	1	0.002	99.758	1	0
762	10	Lacticaseibacillus; Lactiplantibacillus; Lactobacillus; Latilactobacillus; Lentilactobacillus; Levilactobacillus; Loigolactobacillus; Paucilactobacillus; Pediococcus; Secundilactobacillus	Lactic. + Lactip. + Lacto. + Lat. + Len. + Lev. + Lo. + Pau. + Ped. + Se.	1	0.002	99.76	0	1
763	9	Lacticaseibacillus; Lactiplantibacillus; Lactobacillus; Latilactobacillus; Lentilactobacillus; Levilactobacillus; Nicoliella; Paucilactobacillus; Pediococcus	Lactic. + Lactip. + Lacto. + Lat. + Len. + Lev. + Ni. + Pau. + Ped.	1	0.002	99.762	1	0
764	9	Lacticaseibacillus; Lactiplantibacillus; Lactobacillus; Latilactobacillus; Lentilactobacillus; Loigolactobacillus; Nicoliella; Paucilactobacillus; Pediococcus	Lactic. + Lactip. + Lacto. + Lat. + Len. + Lo. + Ni. + Pau. + Ped.	1	0.002	99.764	1	0
765	10	Lacticaseibacillus; Lactiplantibacillus; Lactobacillus; Latilactobacillus; Lentilactobacillus; Loigolactobacillus; Nicoliella; Paucilactobacillus; Pediococcus; Secundilactobacillus	Lactic. + Lactip. + Lacto. + Lat. + Len. + Lo. + Ni. + Pau. + Ped. + Se.	1	0.002	99.766	0	1
766	9	Lacticaseibacillus; Lactiplantibacillus; Lactobacillus; Latilactobacillus; Lentilactobacillus; Loigolactobacillus; Paucilactobacillus; Pediococcus; Secundilactobacillus	Lactic. + Lactip. + Lacto. + Lat. + Len. + Lo. + Pau. + Ped. + Se.	1	0.002	99.768	1	0
767	8	Lacticaseibacillus; Lactiplantibacillus; Lactobacillus; Latilactobacillus; Lentilactobacillus; Nicoliella; Paucilactobacillus; Secundilactobacillus	Lactic. + Lactip. + Lacto. + Lat. + Len. + Ni. + Pau. + Se.	1	0.002	99.77	0	1
768	8	Lacticaseibacillus; Lactiplantibacillus; Lactobacillus; Latilactobacillus; Lentilactobacillus; Paucilactobacillus; Pediococcus; Secundilactobacillus	Lactic. + Lactip. + Lacto. + Lat. + Len. + Pau. + Ped. + Se.	1	0.002	99.772	1	0
769	7	Lacticaseibacillus; Lactiplantibacillus; Lactobacillus; Latilactobacillus; Lentilactobacillus; Paucilactobacillus; Secundilactobacillus	Lactic. + Lactip. + Lacto. + Lat. + Len. + Pau. + Se.	1	0.002	99.773	0	1
770	7	Lacticaseibacillus; Lactiplantibacillus; Lactobacillus; Latilactobacillus; Levilactobacillus; Paucilactobacillus; Pediococcus	Lactic. + Lactip. + Lacto. + Lat. + Lev. + Pau. + Ped.	1	0.002	99.775	1	1
771	9	Lacticaseibacillus; Lactiplantibacillus; Lapidilactobacillus; Latilactobacillus; Lentilactobacillus; Loigolactobacillus; Paucilactobacillus; Pediococcus; Schleiferilactobacillus	Lactic. + Lactip. + Lap. + Lat. + Len. + Lo. + Pau. + Ped. + Sc.	1	0.002	99.777	0	1
772	9	Lacticaseibacillus; Lactiplantibacillus; Lapidilactobacillus; Latilactobacillus; Lentilactobacillus; Nicoliella; Paucilactobacillus; Pediococcus; Schleiferilactobacillus	Lactic. + Lactip. + Lap. + Lat. + Len. + Ni. + Pau. + Ped. + Sc.	1	0.002	99.779	0	1
773	6	Lacticaseibacillus; Lactiplantibacillus; Lapidilactobacillus; Loigolactobacillus; Paucilactobacillus; Pediococcus	Lactic. + Lactip. + Lap. + Lo. + Pau. + Ped.	1	0.002	99.781	0	1
774	5	Lacticaseibacillus; Lactiplantibacillus; Lapidilactobacillus; Paucilactobacillus; Pediococcus	Lactic. + Lactip. + Lap. + Pau. + Ped.	1	0.002	99.783	0	1
775	4	Lacticaseibacillus; Lactiplantibacillus; Lapidilactobacillus; Pediococcus	Lactic. + Lactip. + Lap. + Ped.	1	0.002	99.785	0	1
776	10	Lacticaseibacillus; Lactiplantibacillus; Latilactobacillus; Lentilactobacillus; Levilactobacillus; Limosilactobacillus; Loigolactobacillus; Paucilactobacillus; Pediococcus; Secundilactobacillus	Lactic. + Lactip. + Lat. + Len. + Lev. + Lim. + Lo. + Pau. + Ped. + Se.	1	0.002	99.787	0	1
777	9	Lacticaseibacillus; Lactiplantibacillus; Latilactobacillus; Lentilactobacillus; Levilactobacillus; Limosilactobacillus; Paucilactobacillus; Pediococcus; Secundilactobacillus	Lactic. + Lactip. + Lat. + Len. + Lev. + Lim. + Pau. + Ped. + Se.	1	0.002	99.789	0	1
778	9	Lacticaseibacillus; Lactiplantibacillus; Latilactobacillus; Lentilactobacillus; Levilactobacillus; Loigolactobacillus; Nicoliella; Paucilactobacillus; Secundilactobacillus	Lactic. + Lactip. + Lat. + Len. + Lev. + Lo. + Ni. + Pau. + Se.	1	0.002	99.791	1	0
779	6	Lacticaseibacillus; Lactiplantibacillus; Latilactobacillus; Lentilactobacillus; Nicoliella; Secundilactobacillus	Lactic. + Lactip. + Lat. + Len. + Ni. + Se.	1	0.002	99.793	0	1
780	8	Lacticaseibacillus; Lactiplantibacillus; Latilactobacillus; Levilactobacillus; Limosilactobacillus; Nicoliella; Paucilactobacillus; Secundilactobacillus	Lactic. + Lactip. + Lat. + Lev. + Lim. + Ni. + Pau. + Se.	1	0.002	99.795	1	0
781	6	Lacticaseibacillus; Lactiplantibacillus; Latilactobacillus; Levilactobacillus; Nicoliella; Paucilactobacillus	Lactic. + Lactip. + Lat. + Lev. + Ni. + Pau.	1	0.002	99.797	0	1
782	7	Lacticaseibacillus; Lactiplantibacillus; Latilactobacillus; Levilactobacillus; Nicoliella; Paucilactobacillus; Secundilactobacillus	Lactic. + Lactip. + Lat. + Lev. + Ni. + Pau. + Se.	1	0.002	99.799	1	0
783	5	Lacticaseibacillus; Lactiplantibacillus; Latilactobacillus; Levilactobacillus; Paucilactobacillus	Lactic. + Lactip. + Lat. + Lev. + Pau.	1	0.002	99.801	1	0
784	7	Lacticaseibacillus; Lactiplantibacillus; Latilactobacillus; Levilactobacillus; Paucilactobacillus; Pediococcus; Secundilactobacillus	Lactic. + Lactip. + Lat. + Lev. + Pau. + Ped. + Se.	1	0.002	99.803	1	0
785	4	Lacticaseibacillus; Lactiplantibacillus; Latilactobacillus; Secundilactobacillus	Lactic. + Lactip. + Lat. + Se.	1	0.002	99.804	1	0
786	7	Lacticaseibacillus; Lactiplantibacillus; Lentilactobacillus; Levilactobacillus; Loigolactobacillus; Paucilactobacillus; Pediococcus	Lactic. + Lactip. + Len. + Lev. + Lo. + Pau. + Ped.	1	0.002	99.806	0	1
787	6	Lacticaseibacillus; Lactiplantibacillus; Lentilactobacillus; Limosilactobacillus; Paucilactobacillus; Secundilactobacillus	Lactic. + Lactip. + Len. + Lim. + Pau. + Se.	1	0.002	99.808	0	1
788	5	Lacticaseibacillus; Lactiplantibacillus; Lentilactobacillus; Loigolactobacillus; Paucilactobacillus	Lactic. + Lactip. + Len. + Lo. + Pau.	1	0.002	99.81	1	0
789	4	Lacticaseibacillus; Lactiplantibacillus; Lentilactobacillus; Secundilactobacillus	Lactic. + Lactip. + Len. + Se.	1	0.002	99.812	1	0
790	6	Lacticaseibacillus; Lactiplantibacillus; Levilactobacillus; Limosilactobacillus; Paucilactobacillus; Secundilactobacillus	Lactic. + Lactip. + Lev. + Lim. + Pau. + Se.	1	0.002	99.814	0	1
791	6	Lacticaseibacillus; Lactiplantibacillus; Levilactobacillus; Loigolactobacillus; Paucilactobacillus; Secundilactobacillus	Lactic. + Lactip. + Lev. + Lo. + Pau. + Se.	1	0.002	99.816	0	1
792	4	Lacticaseibacillus; Lactiplantibacillus; Levilactobacillus; Paucilactobacillus	Lactic. + Lactip. + Lev. + Pau.	1	0.002	99.818	1	0
793	5	Lacticaseibacillus; Lactiplantibacillus; Limosilactobacillus; Paucilactobacillus; Pediococcus	Lactic. + Lactip. + Lim. + Pau. + Ped.	1	0.002	99.82	1	0
794	5	Lacticaseibacillus; Lactiplantibacillus; Limosilactobacillus; Paucilactobacillus; Secundilactobacillus	Lactic. + Lactip. + Lim. + Pau. + Se.	1	0.002	99.822	1	0
795	3	Lacticaseibacillus; Lactiplantibacillus; Loigolactobacillus	Lactic. + Lactip. + Lo.	1	0.002	99.824	1	0
796	4	Lacticaseibacillus; Lactiplantibacillus; Paucilactobacillus; Secundilactobacillus	Lactic. + Lactip. + Pau. + Se.	1	0.002	99.826	0	1
797	7	Lacticaseibacillus; Lactobacillus; Latilactobacillus; Lentilactobacillus; Paucilactobacillus; Pediococcus; Secundilactobacillus	Lactic. + Lacto. + Lat. + Len. + Pau. + Ped. + Se.	1	0.002	99.828	0	1
798	4	Lacticaseibacillus; Lactobacillus; Latilactobacillus; Paucilactobacillus	Lactic. + Lacto. + Lat. + Pau.	1	0.002	99.83	0	1
799	3	Lacticaseibacillus; Lactobacillus; Lentilactobacillus	Lactic. + Lacto. + Len.	1	0.002	99.832	1	0
800	5	Lacticaseibacillus; Lactobacillus; Lentilactobacillus; Levilactobacillus; Paucilactobacillus	Lactic. + Lacto. + Len. + Lev. + Pau.	1	0.002	99.833	1	0
801	7	Lacticaseibacillus; Lactobacillus; Levilactobacillus; Limosilactobacillus; Paucilactobacillus; Pediococcus; Secundilactobacillus	Lactic. + Lacto. + Lev. + Lim. + Pau. + Ped. + Se.	1	0.002	99.835	0	1
802	3	Lacticaseibacillus; Lapidilactobacillus; Latilactobacillus	Lactic. + Lap. + Lat.	1	0.002	99.837	0	1
803	9	Lacticaseibacillus; Lapidilactobacillus; Latilactobacillus; Lentilactobacillus; Levilactobacillus; Loigolactobacillus; Paucilactobacillus; Pediococcus; Secundilactobacillus	Lactic. + Lap. + Lat. + Len. + Lev. + Lo. + Pau. + Ped. + Se.	1	0.002	99.839	0	1
804	8	Lacticaseibacillus; Lapidilactobacillus; Latilactobacillus; Lentilactobacillus; Nicoliella; Paucilactobacillus; Pediococcus; Secundilactobacillus	Lactic. + Lap. + Lat. + Len. + Ni. + Pau. + Ped. + Se.	1	0.002	99.841	0	1
805	6	Lacticaseibacillus; Lapidilactobacillus; Latilactobacillus; Nicoliella; Paucilactobacillus; Pediococcus	Lactic. + Lap. + Lat. + Ni. + Pau. + Ped.	1	0.002	99.843	0	1
806	7	Lacticaseibacillus; Lapidilactobacillus; Lentilactobacillus; Levilactobacillus; Paucilactobacillus; Pediococcus; Secundilactobacillus	Lactic. + Lap. + Len. + Lev. + Pau. + Ped. + Se.	1	0.002	99.845	0	1
807	7	Lacticaseibacillus; Lapidilactobacillus; Lentilactobacillus; Loigolactobacillus; Paucilactobacillus; Pediococcus; Schleiferilactobacillus	Lactic. + Lap. + Len. + Lo. + Pau. + Ped. + Sc.	1	0.002	99.847	0	1
808	5	Lacticaseibacillus; Lapidilactobacillus; Levilactobacillus; Paucilactobacillus; Pediococcus	Lactic. + Lap. + Lev. + Pau. + Ped.	1	0.002	99.849	0	1
809	6	Lacticaseibacillus; Lapidilactobacillus; Levilactobacillus; Paucilactobacillus; Pediococcus; Secundilactobacillus	Lactic. + Lap. + Lev. + Pau. + Ped. + Se.	1	0.002	99.851	0	1
810	3	Lacticaseibacillus; Lapidilactobacillus; Loigolactobacillus	Lactic. + Lap. + Lo.	1	0.002	99.853	0	1
811	5	Lacticaseibacillus; Lapidilactobacillus; Loigolactobacillus; Paucilactobacillus; Pediococcus	Lactic. + Lap. + Lo. + Pau. + Ped.	1	0.002	99.855	1	0
812	3	Lacticaseibacillus; Lapidilactobacillus; Paucilactobacillus	Lactic. + Lap. + Pau.	1	0.002	99.857	1	0
813	3	Lacticaseibacillus; Lapidilactobacillus; Pediococcus	Lactic. + Lap. + Ped.	1	0.002	99.859	0	1
814	5	Lacticaseibacillus; Latilactobacillus; Lentilactobacillus; Levilactobacillus; Paucilactobacillus	Lactic. + Lat. + Len. + Lev. + Pau.	1	0.002	99.861	1	0
815	5	Lacticaseibacillus; Latilactobacillus; Lentilactobacillus; Pediococcus; Secundilactobacillus	Lactic. + Lat. + Len. + Ped. + Se.	1	0.002	99.863	0	1
816	5	Lacticaseibacillus; Latilactobacillus; Levilactobacillus; Liquorilactobacillus; Pediococcus	Lactic. + Lat. + Lev. + Liq. + Ped.	1	0.002	99.864	1	0
817	4	Lacticaseibacillus; Latilactobacillus; Levilactobacillus; Paucilactobacillus	Lactic. + Lat. + Lev. + Pau.	1	0.002	99.866	0	1
818	6	Lacticaseibacillus; Latilactobacillus; Limosilactobacillus; Nicoliella; Paucilactobacillus; Secundilactobacillus	Lactic. + Lat. + Lim. + Ni. + Pau. + Se.	1	0.002	99.868	0	1
819	4	Lacticaseibacillus; Latilactobacillus; Nicoliella; Paucilactobacillus	Lactic. + Lat. + Ni. + Pau.	1	0.002	99.87	0	1
820	4	Lacticaseibacillus; Latilactobacillus; Paucilactobacillus; Pediococcus	Lactic. + Lat. + Pau. + Ped.	1	0.002	99.872	0	1
821	4	Lacticaseibacillus; Latilactobacillus; Paucilactobacillus; Secundilactobacillus	Lactic. + Lat. + Pau. + Se.	1	0.002	99.874	0	1
822	7	Lacticaseibacillus; Lentilactobacillus; Levilactobacillus; Loigolactobacillus; Paucilactobacillus; Pediococcus; Secundilactobacillus	Lactic. + Len. + Lev. + Lo. + Pau. + Ped. + Se.	1	0.002	99.876	0	1
823	5	Lacticaseibacillus; Lentilactobacillus; Loigolactobacillus; Paucilactobacillus; Pediococcus	Lactic. + Len. + Lo. + Pau. + Ped.	1	0.002	99.878	1	1
824	4	Lacticaseibacillus; Levilactobacillus; Limosilactobacillus; Secundilactobacillus	Lactic. + Lev. + Lim. + Se.	1	0.002	99.88	0	1
825	3	Lacticaseibacillus; Ligilactobacillus; Liquorilactobacillus	Lactic. + Lig. + Liq.	1	0.002	99.882	1	0
826	2	Lacticaseibacillus; Limosilactobacillus	Lactic. + Lim.	1	0.002	99.884	1	0
827	4	Lacticaseibacillus; Limosilactobacillus; Paucilactobacillus; Pediococcus	Lactic. + Lim. + Pau. + Ped.	1	0.002	99.886	1	0
828	3	Lacticaseibacillus; Liquorilactobacillus; Pediococcus	Lactic. + Liq. + Ped.	1	0.002	99.888	1	0
829	2	Lactiplantibacillus; Lapidilactobacillus	Lactip. + Lap.	1	0.002	99.89	0	1
830	5	Lactiplantibacillus; Lapidilactobacillus; Latilactobacillus; Loigolactobacillus; Schleiferilactobacillus	Lactip. + Lap. + Lat. + Lo. + Sc.	1	0.002	99.892	1	1
831	3	Lactiplantibacillus; Lapidilactobacillus; Loigolactobacillus	Lactip. + Lap. + Lo.	1	0.002	99.894	0	1
832	4	Lactiplantibacillus; Lapidilactobacillus; Loigolactobacillus; Schleiferilactobacillus	Lactip. + Lap. + Lo. + Sc.	1	0.002	99.895	0	1
833	8	Lactiplantibacillus; Latilactobacillus; Lentilactobacillus; Levilactobacillus; Limosilactobacillus; Nicoliella; Paucilactobacillus; Secundilactobacillus	Lactip. + Lat. + Len. + Lev. + Lim. + Ni. + Pau. + Se.	1	0.002	99.897	1	1
834	6	Lactiplantibacillus; Latilactobacillus; Lentilactobacillus; Levilactobacillus; Nicoliella; Paucilactobacillus	Lactip. + Lat. + Len. + Lev. + Ni. + Pau.	1	0.002	99.899	0	1
835	4	Lactiplantibacillus; Latilactobacillus; Lentilactobacillus; Paucilactobacillus	Lactip. + Lat. + Len. + Pau.	1	0.002	99.901	0	1
836	4	Lactiplantibacillus; Latilactobacillus; Levilactobacillus; Loigolactobacillus	Lactip. + Lat. + Lev. + Lo.	1	0.002	99.903	0	1
837	4	Lactiplantibacillus; Latilactobacillus; Levilactobacillus; Nicoliella	Lactip. + Lat. + Lev. + Ni.	1	0.002	99.905	0	1
838	4	Lactiplantibacillus; Latilactobacillus; Liquorilactobacillus; Pediococcus	Lactip. + Lat. + Liq. + Ped.	1	0.002	99.907	1	0
839	4	Lactiplantibacillus; Latilactobacillus; Loigolactobacillus; Nicoliella	Lactip. + Lat. + Lo. + Ni.	1	0.002	99.909	0	1
840	4	Lactiplantibacillus; Latilactobacillus; Paucilactobacillus; Secundilactobacillus	Lactip. + Lat. + Pau. + Se.	1	0.002	99.911	1	0
841	6	Lactiplantibacillus; Lentilactobacillus; Levilactobacillus; Ligilactobacillus; Pediococcus; Secundilactobacillus	Lactip. + Len. + Lev. + Lig. + Ped. + Se.	1	0.002	99.913	0	1
842	4	Lactiplantibacillus; Lentilactobacillus; Levilactobacillus; Limosilactobacillus	Lactip. + Len. + Lev. + Lim.	1	0.002	99.915	1	1
843	5	Lactiplantibacillus; Lentilactobacillus; Levilactobacillus; Paucilactobacillus; Pediococcus	Lactip. + Len. + Lev. + Pau. + Ped.	1	0.002	99.917	0	1
844	6	Lactiplantibacillus; Lentilactobacillus; Levilactobacillus; Paucilactobacillus; Schleiferilactobacillus; Secundilactobacillus	Lactip. + Len. + Lev. + Pau. + Sc. + Se.	1	0.002	99.919	0	1
845	4	Lactiplantibacillus; Lentilactobacillus; Limosilactobacillus; Secundilactobacillus	Lactip. + Len. + Lim. + Se.	1	0.002	99.921	0	1
846	3	Lactiplantibacillus; Lentilactobacillus; Loigolactobacillus	Lactip. + Len. + Lo.	1	0.002	99.923	1	0
847	4	Lactiplantibacillus; Lentilactobacillus; Loigolactobacillus; Secundilactobacillus	Lactip. + Len. + Lo. + Se.	1	0.002	99.924	0	1
848	4	Lactiplantibacillus; Lentilactobacillus; Paucilactobacillus; Pediococcus	Lactip. + Len. + Pau. + Ped.	1	0.002	99.926	0	1
849	3	Lactiplantibacillus; Levilactobacillus; Limosilactobacillus	Lactip. + Lev. + Lim.	1	0.002	99.928	1	1
850	4	Lactiplantibacillus; Levilactobacillus; Liquorilactobacillus; Secundilactobacillus	Lactip. + Lev. + Liq. + Se.	1	0.002	99.93	1	0
851	4	Lactiplantibacillus; Levilactobacillus; Nicoliella; Secundilactobacillus	Lactip. + Lev. + Ni. + Se.	1	0.002	99.932	1	0
852	3	Lactiplantibacillus; Levilactobacillus; Pediococcus	Lactip. + Lev. + Ped.	1	0.002	99.934	0	1
853	3	Lactiplantibacillus; Ligilactobacillus; Liquorilactobacillus	Lactip. + Lig. + Liq.	1	0.002	99.936	1	0
854	4	Lactiplantibacillus; Loigolactobacillus; Paucilactobacillus; Periweissella	Lactip. + Lo. + Pau. + Per.	1	0.002	99.938	1	0
855	3	Lactiplantibacillus; Loigolactobacillus; Pediococcus	Lactip. + Lo. + Ped.	1	0.002	99.94	0	1
856	2	Lactobacillus; Secundilactobacillus	Lacto. + Se.	1	0.002	99.942	0	1
857	2	Lapidilactobacillus; Latilactobacillus	Lap. + Lat.	1	0.002	99.944	0	1
858	3	Lapidilactobacillus; Latilactobacillus; Lentilactobacillus	Lap. + Lat. + Len.	1	0.002	99.946	0	1
859	6	Lapidilactobacillus; Lentilactobacillus; Levilactobacillus; Paucilactobacillus; Pediococcus; Secundilactobacillus	Lap. + Len. + Lev. + Pau. + Ped. + Se.	1	0.002	99.948	1	0
860	2	Lapidilactobacillus; Levilactobacillus	Lap. + Lev.	1	0.002	99.95	0	1
861	3	Lapidilactobacillus; Levilactobacillus; Paucilactobacillus	Lap. + Lev. + Pau.	1	0.002	99.952	1	0
862	3	Lapidilactobacillus; Levilactobacillus; Secundilactobacillus	Lap. + Lev. + Se.	1	0.002	99.954	1	0
863	2	Lapidilactobacillus; Ligilactobacillus	Lap. + Lig.	1	0.002	99.955	0	1
864	2	Lapidilactobacillus; Liquorilactobacillus	Lap. + Liq.	1	0.002	99.957	1	0
865	2	Latilactobacillus; Lentilactobacillus	Lat. + Len.	1	0.002	99.959	1	0
866	5	Latilactobacillus; Lentilactobacillus; Levilactobacillus; Limosilactobacillus; Paucilactobacillus	Lat. + Len. + Lev. + Lim. + Pau.	1	0.002	99.961	1	0
867	4	Latilactobacillus; Lentilactobacillus; Levilactobacillus; Liquorilactobacillus	Lat. + Len. + Lev. + Liq.	1	0.002	99.963	1	0
868	5	Latilactobacillus; Lentilactobacillus; Paucilactobacillus; Pediococcus; Secundilactobacillus	Lat. + Len. + Pau. + Ped. + Se.	1	0.002	99.965	1	0
869	3	Latilactobacillus; Levilactobacillus; Limosilactobacillus	Lat. + Lev. + Lim.	1	0.002	99.967	1	0
870	5	Lentilactobacillus; Levilactobacillus; Loigolactobacillus; Paucilactobacillus; Secundilactobacillus	Len. + Lev. + Lo. + Pau. + Se.	1	0.002	99.969	1	0
871	3	Lentilactobacillus; Ligilactobacillus; Pediococcus	Len. + Lig. + Ped.	1	0.002	99.971	0	1
872	4	Lentilactobacillus; Limosilactobacillus; Pediococcus; Secundilactobacillus	Len. + Lim. + Ped. + Se.	1	0.002	99.973	1	0
873	2	Lentilactobacillus; Loigolactobacillus	Len. + Lo.	1	0.002	99.975	1	0
874	4	Lentilactobacillus; Loigolactobacillus; Paucilactobacillus; Pediococcus	Len. + Lo. + Pau. + Ped.	1	0.002	99.977	0	1
875	4	Lentilactobacillus; Paucilactobacillus; Pediococcus; Schleiferilactobacillus	Len. + Pau. + Ped. + Sc.	1	0.002	99.979	0	1
876	2	Lentilactobacillus; Schleiferilactobacillus	Len. + Sc.	1	0.002	99.981	0	1
877	2	Leuconostoc; Weissella	Leu. + We.	1	0.002	99.983	1	0
878	3	Levilactobacillus; Limosilactobacillus; Paucilactobacillus	Lev. + Lim. + Pau.	1	0.002	99.985	0	1
879	2	Levilactobacillus; Nicoliella	Lev. + Ni.	1	0.002	99.986	0	1
880	3	Levilactobacillus; Nicoliella; Paucilactobacillus	Lev. + Ni. + Pau.	1	0.002	99.988	0	1
881	3	Levilactobacillus; Paucilactobacillus; Pediococcus	Lev. + Pau. + Ped.	1	0.002	99.99	1	1
882	2	Ligilactobacillus; Philodulcilactobacillus	Lig. + Ph.	1	0.002	99.992	0	1
883	2	Ligilactobacillus; Secundilactobacillus	Lig. + Se.	1	0.002	99.994	0	1
884	3	Limosilactobacillus; Paucilactobacillus; Pediococcus	Lim. + Pau. + Ped.	1	0.002	99.996	1	0
885	2	Paucilactobacillus; Secundilactobacillus	Pau. + Se.	1	0.002	99.998	1	0
886	2	Pediococcus; Secundilactobacillus	Ped. + Se.	1	0.002	100	1	0

### Sheet: S12a_naming_failure
TABLE S12a. Published studies that could not name their detection.
Every study located in which a member of the Lactobacillaceae was sequenced and could not be named, with the label its reference database returned, the identity evidence the authors reported, and whether a validly published name for the organism existed at the time of publication. The last two columns record the BioProject whose reads this survey retrieved for that study and the call the exclusion rule returned from them. Where no BioProject is named, no read of that study is in the analysed corpus and the column gives the reason. One is a culture study and five are amplicon surveys, spanning 2009 to 2026, five host systems and three continents. In three of the six the authors state identity evidence that contradicts the label they print, and in one the label came from a bee-specific curated database as well as from a universal one.
study	doi	method	host	database_returned	identity_evidence_they_held	named_taxon_available_at_the_time	identity_evidence_contradicts_label	bioproject_analysed_here	call_returned_here
Husseneder et al. 2009	10.1603/008.102.0321	culture	Coptotermes formosanus (Blattodea: Rhinotermitidae)	isolates 1 to 3 not identified to genus or species by classical methods	three cultured strains with 16S rRNA gene sequences deposited (AY533171, AY533172, AY533174); isolate 3 had no GenBank match above 95 % identity	no; the authors read isolate 3 as a novel Lactobacillales species	no; the authors printed no name to contradict		not reclassified here; the isolates were sequenced by Sanger and deposited in GenBank, so no read of this study enters the amplicon corpus
Hammer et al. 2023	10.3389/fmicb.2023.1114849	amplicon	Crawfordapis sp. (Hymenoptera: Colletidae), larval provisions	Lactobacillus, the SILVA default, used knowingly for consistency	below 97 % identity to Lactobacillus, Pediococcus and Nicolia; the authors state it may be a new species	no	yes	PRJNA925568	Apilactobacillus and Fructobacillus at genus rank, on 23 in-family OTUs, none of them undescribed; every run of this BioProject carrying a host label is Ptiloglossa arizonensis and the deposit holds no Crawfordapis run, so the variant the authors flagged is not among them
Mills et al. 2023	10.1007/s00248-023-02222-w	amplicon	Tetragonula carbonaria (Hymenoptera: Apidae)	Lactobacillus	99.8 % identity to OM986476.1, reached only by leaving the database and running BLAST	yes; Bombilactobacillus thymidiniphilus, described 2022	yes		not reclassified here; the runs of PRJNA940519 are registered under the gut metagenome taxon and fall outside the taxonomy-scoped retrieval, so the correction the authors reached by BLAST is theirs
Liu et al. 2023	10.1016/j.jip.2023.107909	amplicon	Tetragonula carbonaria and Austroplebeia australis (Hymenoptera: Apidae)	four Lactobacillus spp. in the core of each host, unnamed	121 nests over 1,200 km; core defined at a 20 % presence threshold	yes; four species described from these two hosts in 2022	no	PRJNA698658	Bombilactobacillus at genus rank on 71 of its 434 in-family OTUs, each of the 71 compatible with exactly two described species, B. thymidiniphilus and B. folatiphilus, which the V3-V4 window cannot separate; Apilactobacillus, Fructobacillus, Lactobacillus, Leuconostoc and Weissella are also named, and 337 OTUs are undescribed
Ramalho and Moreau 2023	10.1186/s42523-022-00223-7	amplicon	more than 75 Cephalotes species (Hymenoptera: Formicidae)	Lactobacillus, 2 % of the core community	a family-rank core member across the genus	not determinable from the report	no	PRJNA859790	82 of 210 in-family OTUs named, 63 at genus rank and 19 at species, across Apilactobacillus, Bombilactobacillus, Companilactobacillus, Fructilactobacillus, Lactiplantibacillus, Lactobacillus, Leuconostoc, Ligilactobacillus, Limosilactobacillus, Periweissella and Weissella; 14 ambiguous and 114 undescribed, 84 of them below the 94.5 % genus threshold
Garza-González et al. 2026	10.1007/s42770-026-01905-z	amplicon	Melipona beecheii and M. yucatanica (Hymenoptera: Apidae)	Lactobacillus bombicola from SILVA and from BEExact; Lactobacillus from NCBI	the single ASV shared by both bee species, 15.8 to 74.1 % relative abundance, below 97 % identity to the assigned species; the authors state further study is needed	no; the authors call the classification unresolved	yes	PRJNA1234212	Acetilactobacillus jinshanensis at species rank and Fructobacillus at genus rank, on 4 of 102 in-family OTUs named, with 18 ambiguous and 80 undescribed; no OTU resolves to Lactobacillus bombicola, in this BioProject or in any other Melipona one

### Sheet: S12b_naming_failure_calls
TABLE S12b. Reclassification of those studies, by compatible species group.
What the exclusion rule returned for each study of the preceding table whose reads this survey retrieved, one row per compatible species group. A group is the set of described species a query could not be ruled out of. Where that set spans several species of one genus the call is made at genus, and the group names which described species the reads are consistent with; where it holds one species the call is made at species. Identity is to the nearest type strain, over the operational taxonomic units (OTUs) carrying the group. A set spanning more than one genus abstains at genus, is counted as ambiguous and is not listed here, and an OTU ruled out of every described species is undescribed and likewise absent.
study	bioproject	rank_of_call	genus	n_species_in_set	compatible_species_group	n_otus	identity_min	identity_max
Garza-González et al. 2026	PRJNA1234212	species	Acetilactobacillus	1	Acetilactobacillus jinshanensis	3	97.6	97.6
Garza-González et al. 2026	PRJNA1234212	genus	Fructobacillus	10	Fructobacillus americanaquae; Fructobacillus broussonetiae; Fructobacillus cardui; Fructobacillus durionis; Fructobacillus evanidus; Fructobacillus ficulneus; Fructobacillus papyrifericola; Fructobacillus parabroussonetiae; Fructobacillus pseudoficulneus; Fructobacillus tropaeoli	1	98.6	98.6
Hammer et al. 2023	PRJNA925568	genus	Fructobacillus	6	Fructobacillus americanaquae; Fructobacillus cardui; Fructobacillus evanidus; Fructobacillus ficulneus; Fructobacillus pseudoficulneus; Fructobacillus tropaeoli	6	99.1	100
Hammer et al. 2023	PRJNA925568	genus	Apilactobacillus	8	Apilactobacillus apinorum; Apilactobacillus bombintestini; Apilactobacillus micheneri; Apilactobacillus ozensis; Apilactobacillus pseudapinorum; Apilactobacillus quenuiae; Apilactobacillus timberlakei; Apilactobacillus xinyiensis	2	98.2	98.2
Hammer et al. 2023	PRJNA925568	genus	Apilactobacillus	4	Apilactobacillus apinorum; Apilactobacillus micheneri; Apilactobacillus pseudapinorum; Apilactobacillus timberlakei	1	97.9	97.9
Hammer et al. 2023	PRJNA925568	genus	Fructobacillus	4	Fructobacillus americanaquae; Fructobacillus cardui; Fructobacillus evanidus; Fructobacillus tropaeoli	1	97.6	97.6
Liu et al. 2023	PRJNA698658	genus	Bombilactobacillus	2	Bombilactobacillus folatiphilus; Bombilactobacillus thymidiniphilus	71	98.9	99.8
Liu et al. 2023	PRJNA698658	species	Lactobacillus	1	Lactobacillus iners	4	99.4	99.6
Liu et al. 2023	PRJNA698658	genus	Weissella	8	Weissella bombi; Weissella cibaria; Weissella confusa; Weissella fangxianensis; Weissella hellenica; Weissella paramesenteroides; Weissella sagaensis; Weissella thailandensis	4	98.9	98.9
Liu et al. 2023	PRJNA698658	genus	Fructobacillus	4	Fructobacillus fructosus; Fructobacillus papyriferae; Fructobacillus papyrifericola; Fructobacillus parabroussonetiae	2	99.4	99.6
Liu et al. 2023	PRJNA698658	species	Lactobacillus	1	Lactobacillus acetotolerans	2	97.6	97.6
Liu et al. 2023	PRJNA698658	genus	Leuconostoc	8	Leuconostoc citreum; Leuconostoc falkenbergense; Leuconostoc holzapfelii; Leuconostoc lactis; Leuconostoc mesenteroides; Leuconostoc palmae; Leuconostoc pseudomesenteroides; Leuconostoc suionicum	2	99.8	99.8
Liu et al. 2023	PRJNA698658	genus	Leuconostoc	4	Leuconostoc citreum; Leuconostoc holzapfelii; Leuconostoc lactis; Leuconostoc palmae	2	99.4	99.4
Liu et al. 2023	PRJNA698658	genus	Weissella	11	Weissella bombi; Weissella cibaria; Weissella coleopterorum; Weissella confusa; Weissella fangxianensis; Weissella fermenti; Weissella hellenica; Weissella muntiaci; Weissella paramesenteroides; Weissella sagaensis; Weissella thailandensis	2	99.4	99.4
Liu et al. 2023	PRJNA698658	genus	Apilactobacillus	4	Apilactobacillus intestinapis; Apilactobacillus kunkeei; Apilactobacillus nanyangensis; Apilactobacillus zhangqiuensis	1	99.1	99.1
Liu et al. 2023	PRJNA698658	genus	Fructobacillus	5	Fructobacillus durionis; Fructobacillus fructosus; Fructobacillus papyriferae; Fructobacillus papyrifericola; Fructobacillus parabroussonetiae	1	100	100
Liu et al. 2023	PRJNA698658	genus	Fructobacillus	3	Fructobacillus fructosus; Fructobacillus papyriferae; Fructobacillus papyrifericola	1	99.4	99.4
Liu et al. 2023	PRJNA698658	genus	Fructobacillus	3	Fructobacillus fructosus; Fructobacillus papyrifericola; Fructobacillus parabroussonetiae	1	99.1	99.1
Liu et al. 2023	PRJNA698658	genus	Leuconostoc	15	Leuconostoc aquikimchii; Leuconostoc citreum; Leuconostoc falkenbergense; Leuconostoc gasicomitatum; Leuconostoc gelidum; Leuconostoc holzapfelii; Leuconostoc inhae; Leuconostoc kimchii; Leuconostoc koreense; Leuconostoc litchii; Leuconostoc mesenteroides; Leuconostoc miyukkimchii; Leuconostoc pseudomesenteroides; Leuconostoc rapi; Leuconostoc suionicum	1	99.8	99.8
Liu et al. 2023	PRJNA698658	genus	Weissella	13	Weissella bombi; Weissella cibaria; Weissella coleopterorum; Weissella confusa; Weissella diestrammenae; Weissella fermenti; Weissella hellenica; Weissella kandleri; Weissella koreensis; Weissella muntiaci; Weissella oryzae; Weissella paramesenteroides; Weissella sagaensis	1	99.4	99.4
Liu et al. 2023	PRJNA698658	genus	Weissella	10	Weissella bombi; Weissella cibaria; Weissella coleopterorum; Weissella confusa; Weissella fangxianensis; Weissella fermenti; Weissella hellenica; Weissella paramesenteroides; Weissella sagaensis; Weissella thailandensis	1	99.1	99.1
Liu et al. 2023	PRJNA698658	genus	Weissella	4	Weissella bombi; Weissella hellenica; Weissella paramesenteroides; Weissella sagaensis	1	98.3	98.3
Ramalho and Moreau 2023	PRJNA859790	genus	Fructilactobacillus	3	Fructilactobacillus frigidiflavus; Fructilactobacillus sanfranciscensis; Fructilactobacillus vespulae	17	98	99.6
Ramalho and Moreau 2023	PRJNA859790	species	Weissella	1	Weissella ceti	15	97.6	98
Ramalho and Moreau 2023	PRJNA859790	genus	Weissella	13	Weissella bombi; Weissella cibaria; Weissella coleopterorum; Weissella confusa; Weissella diestrammenae; Weissella fermenti; Weissella hellenica; Weissella koreensis; Weissella muntiaci; Weissella oryzae; Weissella paramesenteroides; Weissella sagaensis; Weissella soli	4	98.8	98.8
Ramalho and Moreau 2023	PRJNA859790	genus	Fructilactobacillus	2	Fructilactobacillus frigidiflavus; Fructilactobacillus sanfranciscensis	3	97.6	98.4
Ramalho and Moreau 2023	PRJNA859790	genus	Lactobacillus	10	Lactobacillus acidophilus; Lactobacillus agrestimuris; Lactobacillus amylovorus; Lactobacillus crispatus; Lactobacillus gallinarum; Lactobacillus hamsteri; Lactobacillus helveticus; Lactobacillus kefiranofaciens; Lactobacillus kitasatonis; Lactobacillus ultunensis	3	98.8	100
Ramalho and Moreau 2023	PRJNA859790	species	Lactobacillus	1	Lactobacillus iners	3	98.4	100
Ramalho and Moreau 2023	PRJNA859790	genus	Lactobacillus	13	Lactobacillus acidophilus; Lactobacillus agrestimuris; Lactobacillus amylovorus; Lactobacillus crispatus; Lactobacillus gallinarum; Lactobacillus hamsteri; Lactobacillus helveticus; Lactobacillus kalixensis; Lactobacillus kefiranofaciens; Lactobacillus kitasatonis; Lactobacillus pasteurii; Lactobacillus ultunensis; Lactobacillus xujianguonis	2	99.2	99.2
Ramalho and Moreau 2023	PRJNA859790	genus	Lactobacillus	8	Lactobacillus acidophilus; Lactobacillus amylovorus; Lactobacillus crispatus; Lactobacillus gallinarum; Lactobacillus hamsteri; Lactobacillus helveticus; Lactobacillus kitasatonis; Lactobacillus ultunensis	2	98.4	99.2
Ramalho and Moreau 2023	PRJNA859790	genus	Leuconostoc	14	Leuconostoc aquikimchii; Leuconostoc carnosum; Leuconostoc falkenbergense; Leuconostoc gasicomitatum; Leuconostoc gelidum; Leuconostoc inhae; Leuconostoc kimchii; Leuconostoc koreense; Leuconostoc litchii; Leuconostoc mesenteroides; Leuconostoc miyukkimchii; Leuconostoc pseudomesenteroides; Leuconostoc rapi; Leuconostoc suionicum	2	100	100
Ramalho and Moreau 2023	PRJNA859790	genus	Weissella	8	Weissella bombi; Weissella cibaria; Weissella confusa; Weissella fermenti; Weissella hellenica; Weissella paramesenteroides; Weissella sagaensis; Weissella soli	2	98	98
Ramalho and Moreau 2023	PRJNA859790	genus	Weissella	4	Weissella ceti; Weissella halotolerans; Weissella minor; Weissella viridescens	2	99.2	100
Ramalho and Moreau 2023	PRJNA859790	genus	Weissella	3	Weissella ceti; Weissella minor; Weissella viridescens	2	98.4	99.2
Ramalho and Moreau 2023	PRJNA859790	genus	Apilactobacillus	2	Apilactobacillus ozensis; Apilactobacillus xinyiensis	1	100	100
Ramalho and Moreau 2023	PRJNA859790	species	Bombilactobacillus	1	Bombilactobacillus mellifer	1	100	100
Ramalho and Moreau 2023	PRJNA859790	genus	Companilactobacillus	22	Companilactobacillus alimentarius; Companilactobacillus bobalius; Companilactobacillus crustorum; Companilactobacillus farciminis; Companilactobacillus formosensis; Companilactobacillus futsaii; Companilactobacillus halodurans; Companilactobacillus heilongjiangensis; Companilactobacillus huachuanensis; Companilactobacillus kimchiensis; Companilactobacillus kimchii; Companilactobacillus miaonis; Companilactobacillus mindensis; Companilactobacillus muriivasis; Companilactobacillus musae; Companilactobacillus nantensis; Companilactobacillus nuruki; Companilactobacillus pabuli; Companilactobacillus paralimentarius; Companilactobacillus suantsaicola; Companilactobacillus zhachilii; Lactobacillus futsaii	1	100	100
Ramalho and Moreau 2023	PRJNA859790	genus	Lactiplantibacillus	6	Lactiplantibacillus argentoratensis; Lactiplantibacillus fabifermentans; Lactiplantibacillus paraplantarum; Lactiplantibacillus pentosus; Lactiplantibacillus pingfangensis; Lactiplantibacillus plantarum	1	97.6	97.6
Ramalho and Moreau 2023	PRJNA859790	genus	Lactobacillus	17	Lactobacillus acetotolerans; Lactobacillus acidophilus; Lactobacillus agrestimuris; Lactobacillus amylolyticus; Lactobacillus amylovorus; Lactobacillus crispatus; Lactobacillus gallinarum; Lactobacillus gigeriorum; Lactobacillus hamsteri; Lactobacillus helveticus; Lactobacillus intestinalis; Lactobacillus kalixensis; Lactobacillus kefiranofaciens; Lactobacillus kitasatonis; Lactobacillus pasteurii; Lactobacillus ultunensis; Lactobacillus xujianguonis	1	100	100
Ramalho and Moreau 2023	PRJNA859790	genus	Lactobacillus	15	Lactobacillus acidophilus; Lactobacillus agrestimuris; Lactobacillus amylolyticus; Lactobacillus amylovorus; Lactobacillus crispatus; Lactobacillus gallinarum; Lactobacillus gigeriorum; Lactobacillus hamsteri; Lactobacillus helveticus; Lactobacillus kalixensis; Lactobacillus kefiranofaciens; Lactobacillus kitasatonis; Lactobacillus pasteurii; Lactobacillus ultunensis; Lactobacillus xujianguonis	1	99.2	99.2
Ramalho and Moreau 2023	PRJNA859790	genus	Lactobacillus	10	Lactobacillus acidophilus; Lactobacillus amylolyticus; Lactobacillus amylovorus; Lactobacillus corticis; Lactobacillus crispatus; Lactobacillus gallinarum; Lactobacillus hamsteri; Lactobacillus kitasatonis; Lactobacillus ultunensis; Lactobacillus xujianguonis	1	98.4	98.4
Ramalho and Moreau 2023	PRJNA859790	genus	Lactobacillus	6	Lactobacillus acidophilus; Lactobacillus amylovorus; Lactobacillus crispatus; Lactobacillus gallinarum; Lactobacillus kitasatonis; Lactobacillus ultunensis	1	98.8	98.8
Ramalho and Moreau 2023	PRJNA859790	genus	Lactobacillus	4	Lactobacillus acidophilus; Lactobacillus crispatus; Lactobacillus gallinarum; Lactobacillus kitasatonis	1	98	98
Ramalho and Moreau 2023	PRJNA859790	genus	Lactobacillus	8	Lactobacillus colini; Lactobacillus gasseri; Lactobacillus hominis; Lactobacillus isalae; Lactobacillus johnsonii; Lactobacillus paragasseri; Lactobacillus rodentium; Lactobacillus taiwanensis	1	100	100
Ramalho and Moreau 2023	PRJNA859790	genus	Lactobacillus	5	Lactobacillus delbrueckii; Lactobacillus equicursoris; Lactobacillus kalixensis; Lactobacillus leichmannii; Lactobacillus pasteurii	1	99.6	99.6
Ramalho and Moreau 2023	PRJNA859790	genus	Lactobacillus	5	Lactobacillus fornicalis; Lactobacillus jensenii; Lactobacillus mulieris; Lactobacillus psittaci; Lactobacillus rodentium	1	100	100
Ramalho and Moreau 2023	PRJNA859790	genus	Leuconostoc	18	Leuconostoc aquikimchii; Leuconostoc carnosum; Leuconostoc citreum; Leuconostoc falkenbergense; Leuconostoc gasicomitatum; Leuconostoc gelidum; Leuconostoc holzapfelii; Leuconostoc inhae; Leuconostoc kimchii; Leuconostoc koreense; Leuconostoc lactis; Leuconostoc litchii; Leuconostoc mesenteroides; Leuconostoc miyukkimchii; Leuconostoc palmae; Leuconostoc pseudomesenteroides; Leuconostoc rapi; Leuconostoc suionicum	1	99.6	99.6
Ramalho and Moreau 2023	PRJNA859790	genus	Leuconostoc	16	Leuconostoc aquikimchii; Leuconostoc carnosum; Leuconostoc citreum; Leuconostoc falkenbergense; Leuconostoc gasicomitatum; Leuconostoc gelidum; Leuconostoc holzapfelii; Leuconostoc inhae; Leuconostoc koreense; Leuconostoc lactis; Leuconostoc litchii; Leuconostoc mesenteroides; Leuconostoc miyukkimchii; Leuconostoc palmae; Leuconostoc pseudomesenteroides; Leuconostoc suionicum	1	100	100
Ramalho and Moreau 2023	PRJNA859790	genus	Leuconostoc	10	Leuconostoc citreum; Leuconostoc falkenbergense; Leuconostoc holzapfelii; Leuconostoc koreense; Leuconostoc lactis; Leuconostoc litchii; Leuconostoc mesenteroides; Leuconostoc palmae; Leuconostoc pseudomesenteroides; Leuconostoc suionicum	1	100	100
Ramalho and Moreau 2023	PRJNA859790	genus	Leuconostoc	4	Leuconostoc citreum; Leuconostoc holzapfelii; Leuconostoc lactis; Leuconostoc palmae	1	98.8	98.8
Ramalho and Moreau 2023	PRJNA859790	genus	Leuconostoc	6	Leuconostoc falkenbergense; Leuconostoc koreense; Leuconostoc litchii; Leuconostoc mesenteroides; Leuconostoc pseudomesenteroides; Leuconostoc suionicum	1	99.2	99.2
Ramalho and Moreau 2023	PRJNA859790	genus	Ligilactobacillus	13	Ligilactobacillus acidipiscis; Ligilactobacillus animalis; Ligilactobacillus apodemi; Ligilactobacillus araffinosus; Ligilactobacillus aviarius; Ligilactobacillus cholophilus; Ligilactobacillus faecis; Ligilactobacillus murinus; Ligilactobacillus pabuli; Ligilactobacillus pobuzihii; Ligilactobacillus ruminis; Ligilactobacillus salitolerans; Ligilactobacillus salivarius	1	99.6	99.6
Ramalho and Moreau 2023	PRJNA859790	genus	Limosilactobacillus	17	Limosilactobacillus agrestimuris; Limosilactobacillus agrestis; Limosilactobacillus albertensis; Limosilactobacillus antri; Limosilactobacillus avium; Limosilactobacillus balticus; Limosilactobacillus caccae; Limosilactobacillus caviae; Limosilactobacillus frumenti; Limosilactobacillus oris; Limosilactobacillus panis; Limosilactobacillus portuensis; Limosilactobacillus reuteri; Limosilactobacillus rudii; Limosilactobacillus secundus; Limosilactobacillus urinaemulieris; Limosilactobacillus vaginalis	1	98.4	98.4
Ramalho and Moreau 2023	PRJNA859790	genus	Periweissella	4	Periweissella beninensis; Periweissella fabalis; Periweissella fabaria; Periweissella ghanensis	1	100	100
Ramalho and Moreau 2023	PRJNA859790	genus	Weissella	17	Weissella bombi; Weissella cibaria; Weissella coleopterorum; Weissella confusa; Weissella diestrammenae; Weissella fangxianensis; Weissella fermenti; Weissella halotolerans; Weissella hellenica; Weissella kandleri; Weissella koreensis; Weissella muntiaci; Weissella oryzae; Weissella paramesenteroides; Weissella sagaensis; Weissella soli; Weissella thailandensis	1	100	100
Ramalho and Moreau 2023	PRJNA859790	genus	Weissella	12	Weissella bombi; Weissella cibaria; Weissella coleopterorum; Weissella confusa; Weissella fangxianensis; Weissella fermenti; Weissella hellenica; Weissella koreensis; Weissella paramesenteroides; Weissella sagaensis; Weissella soli; Weissella thailandensis	1	100	100
Ramalho and Moreau 2023	PRJNA859790	genus	Weissella	11	Weissella bombi; Weissella cibaria; Weissella confusa; Weissella diestrammenae; Weissella fermenti; Weissella hellenica; Weissella muntiaci; Weissella oryzae; Weissella paramesenteroides; Weissella sagaensis; Weissella soli	1	98.4	98.4
Ramalho and Moreau 2023	PRJNA859790	genus	Weissella	2	Weissella ceti; Weissella viridescens	1	98.4	98.4
Ramalho and Moreau 2023	PRJNA859790	genus	Weissella	3	Weissella fangxianensis; Weissella paramesenteroides; Weissella thailandensis	1	99.2	99.2

### Sheet: S13a_genus_detection_estimates
TABLE S13a. Adjusted detection prevalence, by genus and host node.
The adjusted detection prevalence of each genus at each host node, being the probability that the genus is detected in a BioProject of that node given the family was detected there, with its penalised profile-likelihood interval, the raw proportion, the node's dominant amplicon region share, and the number of distinct OTUs behind the cell, which is the count the article quotes for a genus at a host. One fit per host rank over non-overlapping nodes, and the node rank is given on every row. A genus carries an estimate at a host node only where it was detected in at least two BioProjects of that node, so 3,117 of 9,598 genus-by-node cells appear here. The cells withheld, and which of them are detections rather than absences, are counted in the deposited model provenance.
genus	host_node	node_rank	fit_scope	n_bioproject_analysable	n_bioproject_detected	raw_prevalence	prob_genus_given_family_detected	ci95_lo	ci95_hi	interval_method	dominant_region_share	n_otus
Acetilactobacillus	invertebrate	host_class	both	1280	72	0.0562	0.0565	0.0447	0.0701	penalised_profile_likelihood_after_flic	0.529	0
Acetilactobacillus	plant	host_class	both	2048	73	0.0356	0.0343	0.027	0.0428	penalised_profile_likelihood_after_flic	0.36	0
Agrilactobacillus	invertebrate	host_class	both	1280	13	0.0102	0.0079	0.0041	0.0136	penalised_profile_likelihood_after_flic	0.529	0
Agrilactobacillus	plant	host_class	both	2048	9	0.0044	0.0027	0.0012	0.0054	penalised_profile_likelihood_after_flic	0.36	0
Amylolactobacillus	invertebrate	host_class	both	1280	31	0.0242	0.0217	0.0147	0.0307	penalised_profile_likelihood_after_flic	0.529	0
Amylolactobacillus	plant	host_class	both	2048	25	0.0122	0.0093	0.0059	0.014	penalised_profile_likelihood_after_flic	0.36	0
Apilactobacillus	invertebrate	host_class	both	1280	276	0.2156	0.2108	0.1882	0.2345	penalised_profile_likelihood_after_flic	0.529	0
Apilactobacillus	plant	host_class	both	2048	126	0.0615	0.0502	0.0414	0.0601	penalised_profile_likelihood_after_flic	0.36	0
Bombilactobacillus	invertebrate	host_class	both	1280	255	0.1992	0.1936	0.1719	0.2167	penalised_profile_likelihood_after_flic	0.529	0
Bombilactobacillus	plant	host_class	both	2048	138	0.0674	0.0548	0.0456	0.0651	penalised_profile_likelihood_after_flic	0.36	0
Companilactobacillus	invertebrate	host_class	both	1280	175	0.1367	0.138	0.1197	0.1577	penalised_profile_likelihood_after_flic	0.529	0
Companilactobacillus	plant	host_class	both	2048	240	0.1172	0.1123	0.0991	0.1266	penalised_profile_likelihood_after_flic	0.36	0
Convivina	invertebrate	host_class	both	1280	17	0.0133	0.0106	0.0058	0.0173	penalised_profile_likelihood_after_flic	0.529	0
Convivina	plant	host_class	both	2048	2	0.001	0.0007	0.0001	0.0023	penalised_profile_likelihood_after_flic	0.36	0
Daquilactobacillus	plant	host_class	both	2048	26	0.0127	0.0106	0.0068	0.0158	penalised_profile_likelihood_after_flic	0.36	0
Daquilactobacillus	invertebrate	host_class	both	1280	11	0.0086	0.0083	0.0044	0.0142	penalised_profile_likelihood_after_flic	0.529	0
Dellaglioa	invertebrate	host_class	both	1280	32	0.025	0.018	0.0118	0.0263	penalised_profile_likelihood_after_flic	0.529	0
Dellaglioa	plant	host_class	both	2048	26	0.0127	0.0068	0.004	0.0108	penalised_profile_likelihood_after_flic	0.36	0
Eupransor	invertebrate	host_class	both	1280	10	0.0078	0.0073	0.0037	0.0126	penalised_profile_likelihood_after_flic	0.529	0
Fructilactobacillus	invertebrate	host_class	both	1280	159	0.1242	0.1149	0.0979	0.1337	penalised_profile_likelihood_after_flic	0.529	0
Fructilactobacillus	plant	host_class	both	2048	144	0.0703	0.0547	0.0453	0.0652	penalised_profile_likelihood_after_flic	0.36	0
Fructobacillus	invertebrate	host_class	both	1280	202	0.1578	0.1479	0.1284	0.1689	penalised_profile_likelihood_after_flic	0.529	0
Fructobacillus	plant	host_class	both	2048	73	0.0356	0.0261	0.02	0.0333	penalised_profile_likelihood_after_flic	0.36	0
Furfurilactobacillus	invertebrate	host_class	both	1280	41	0.032	0.0322	0.0235	0.0428	penalised_profile_likelihood_after_flic	0.529	0
Furfurilactobacillus	plant	host_class	both	2048	65	0.0317	0.0302	0.0234	0.0382	penalised_profile_likelihood_after_flic	0.36	0
Holzapfeliella	invertebrate	host_class	both	1280	70	0.0547	0.0468	0.0358	0.0596	penalised_profile_likelihood_after_flic	0.529	0
Holzapfeliella	plant	host_class	both	2048	32	0.0156	0.0108	0.0071	0.0156	penalised_profile_likelihood_after_flic	0.36	0
Lacticaseibacillus	invertebrate	host_class	both	1280	236	0.1844	0.1858	0.165	0.2079	penalised_profile_likelihood_after_flic	0.529	0
Lacticaseibacillus	plant	host_class	both	2048	370	0.1807	0.176	0.1599	0.1931	penalised_profile_likelihood_after_flic	0.36	0
Lactiplantibacillus	plant	host_class	both	2048	514	0.251	0.2506	0.2321	0.2698	penalised_profile_likelihood_after_flic	0.36	0
Lactiplantibacillus	invertebrate	host_class	both	1280	284	0.2219	0.2191	0.1969	0.2424	penalised_profile_likelihood_after_flic	0.529	0
Lactobacillus	invertebrate	host_class	both	1280	968	0.7562	0.7752	0.7515	0.7977	penalised_profile_likelihood_after_flic	0.529	0
Lactobacillus	plant	host_class	both	2048	1504	0.7344	0.7363	0.7165	0.7554	penalised_profile_likelihood_after_flic	0.36	0
Lapidilactobacillus	invertebrate	host_class	both	1280	66	0.0516	0.0508	0.0396	0.0638	penalised_profile_likelihood_after_flic	0.529	0
Lapidilactobacillus	plant	host_class	both	2048	46	0.0225	0.0212	0.0156	0.0279	penalised_profile_likelihood_after_flic	0.36	0
Latilactobacillus	invertebrate	host_class	both	1280	177	0.1383	0.1391	0.1208	0.1589	penalised_profile_likelihood_after_flic	0.529	0
Latilactobacillus	plant	host_class	both	2048	234	0.1143	0.1103	0.0972	0.1245	penalised_profile_likelihood_after_flic	0.36	0
Lentilactobacillus	plant	host_class	both	2048	240	0.1172	0.1161	0.1027	0.1305	penalised_profile_likelihood_after_flic	0.36	0
Lentilactobacillus	invertebrate	host_class	both	1280	117	0.0914	0.0918	0.0767	0.1084	penalised_profile_likelihood_after_flic	0.529	0
Leuconostoc	invertebrate	host_class	both	1280	625	0.4883	0.5048	0.4764	0.5331	penalised_profile_likelihood_after_flic	0.529	0
Leuconostoc	plant	host_class	both	2048	850	0.415	0.3988	0.377	0.4209	penalised_profile_likelihood_after_flic	0.36	0
Levilactobacillus	invertebrate	host_class	both	1280	213	0.1664	0.1664	0.1466	0.1875	penalised_profile_likelihood_after_flic	0.529	0
Levilactobacillus	plant	host_class	both	2048	280	0.1367	0.1361	0.1217	0.1514	penalised_profile_likelihood_after_flic	0.36	0
Ligilactobacillus	plant	host_class	both	2048	841	0.4106	0.4089	0.3876	0.4304	penalised_profile_likelihood_after_flic	0.36	0
Ligilactobacillus	invertebrate	host_class	both	1280	431	0.3367	0.3362	0.3105	0.3626	penalised_profile_likelihood_after_flic	0.529	0
Limosilactobacillus	plant	host_class	both	2048	966	0.4717	0.4673	0.4455	0.4891	penalised_profile_likelihood_after_flic	0.36	0
Limosilactobacillus	invertebrate	host_class	both	1280	511	0.3992	0.4041	0.3772	0.4314	penalised_profile_likelihood_after_flic	0.529	0
Liquorilactobacillus	invertebrate	host_class	both	1280	78	0.0609	0.0583	0.0463	0.0721	penalised_profile_likelihood_after_flic	0.529	0
Liquorilactobacillus	plant	host_class	both	2048	95	0.0464	0.0412	0.0332	0.0505	penalised_profile_likelihood_after_flic	0.36	0
Loigolactobacillus	plant	host_class	both	2048	137	0.0669	0.065	0.0549	0.0763	penalised_profile_likelihood_after_flic	0.36	0
Loigolactobacillus	invertebrate	host_class	both	1280	69	0.0539	0.0544	0.0429	0.0678	penalised_profile_likelihood_after_flic	0.529	0
Nicoliella	invertebrate	host_class	both	1280	10	0.0078	0.0049	0.0021	0.0097	penalised_profile_likelihood_after_flic	0.529	0
Nicoliella	plant	host_class	both	2048	2	0.001	0.0008	0.0002	0.0023	penalised_profile_likelihood_after_flic	0.36	0
Oenococcus	invertebrate	host_class	both	1280	12	0.0094	0.0073	0.0038	0.0128	penalised_profile_likelihood_after_flic	0.529	0
Oenococcus	plant	host_class	both	2048	22	0.0107	0.0071	0.0041	0.0114	penalised_profile_likelihood_after_flic	0.36	0
Paralactobacillus	invertebrate	host_class	both	1280	10	0.0078	0.0076	0.0039	0.0129	penalised_profile_likelihood_after_flic	0.529	0
Paucilactobacillus	invertebrate	host_class	both	1280	65	0.0508	0.0508	0.0396	0.0637	penalised_profile_likelihood_after_flic	0.529	0
Paucilactobacillus	plant	host_class	both	2048	78	0.0381	0.0365	0.0289	0.0452	penalised_profile_likelihood_after_flic	0.36	0
Pediococcus	plant	host_class	both	2048	433	0.2114	0.2097	0.1924	0.2278	penalised_profile_likelihood_after_flic	0.36	0
Pediococcus	invertebrate	host_class	both	1280	258	0.2016	0.2029	0.1814	0.2256	penalised_profile_likelihood_after_flic	0.529	0
Periweissella	invertebrate	host_class	both	1280	86	0.0672	0.064	0.0513	0.0784	penalised_profile_likelihood_after_flic	0.529	0
Periweissella	plant	host_class	both	2048	92	0.0449	0.0387	0.0309	0.0477	penalised_profile_likelihood_after_flic	0.36	0
Philodulcilactobacillus	invertebrate	host_class	both	1280	26	0.0203	0.0115	0.0068	0.0183	penalised_profile_likelihood_after_flic	0.529	0
Philodulcilactobacillus	plant	host_class	both	2048	19	0.0093	0.0038	0.0019	0.0068	penalised_profile_likelihood_after_flic	0.36	0
Schleiferilactobacillus	invertebrate	host_class	both	1280	41	0.032	0.0318	0.0232	0.0424	penalised_profile_likelihood_after_flic	0.529	0
Schleiferilactobacillus	plant	host_class	both	2048	61	0.0298	0.0284	0.0218	0.0362	penalised_profile_likelihood_after_flic	0.36	0
Secundilactobacillus	plant	host_class	both	2048	66	0.0322	0.0291	0.0224	0.0371	penalised_profile_likelihood_after_flic	0.36	0
Secundilactobacillus	invertebrate	host_class	both	1280	33	0.0258	0.0255	0.0178	0.0351	penalised_profile_likelihood_after_flic	0.529	0
Weissella	invertebrate	host_class	both	1280	674	0.5266	0.5419	0.5138	0.5697	penalised_profile_likelihood_after_flic	0.529	0
Weissella	plant	host_class	both	2048	1116	0.5449	0.5383	0.5161	0.5604	penalised_profile_likelihood_after_flic	0.36	0
Xylocopilactobacillus	invertebrate	host_class	both	1280	134	0.1047	0.0991	0.083	0.1168	penalised_profile_likelihood_after_flic	0.529	0
Xylocopilactobacillus	plant	host_class	both	2048	30	0.0146	0.012	0.0081	0.0171	penalised_profile_likelihood_after_flic	0.36	0
Acetilactobacillus	Erebidae	family	invertebrate	6	2	0.3333	0.3058	0.0698	0.672	penalised_profile_likelihood_after_flic	0.833	2
Acetilactobacillus	Coccinellidae	family	invertebrate	11	4	0.3636	0.301	0.1085	0.5754	penalised_profile_likelihood_after_flic	0.909	28
Acetilactobacillus	Plutellidae	family	invertebrate	7	2	0.2857	0.2456	0.0548	0.577	penalised_profile_likelihood_after_flic	1	2
Acetilactobacillus	Muscidae	family	invertebrate	15	3	0.2	0.1699	0.0497	0.3791	penalised_profile_likelihood_after_flic	0.467	43
Acetilactobacillus	Chrysomelidae	family	invertebrate	21	4	0.1905	0.1663	0.0582	0.3417	penalised_profile_likelihood_after_flic	0.476	4
Acetilactobacillus	Pentatomidae	family	invertebrate	13	2	0.1538	0.1295	0.0277	0.3397	penalised_profile_likelihood_after_flic	0.462	8
Acetilactobacillus	Bombycidae	family	invertebrate	23	3	0.1304	0.1077	0.0308	0.2516	penalised_profile_likelihood_after_flic	0.696	19
Acetilactobacillus	Tephritidae	family	invertebrate	29	3	0.1034	0.0795	0.0224	0.1912	penalised_profile_likelihood_after_flic	0.793	7
Acetilactobacillus	Noctuidae	family	invertebrate	52	5	0.0962	0.0789	0.0304	0.1599	penalised_profile_likelihood_after_flic	0.673	10
Acetilactobacillus	Tenebrionidae	family	invertebrate	37	2	0.0541	0.0504	0.0107	0.1373	penalised_profile_likelihood_after_flic	0.595	5
Acetilactobacillus	Aphididae	family	invertebrate	38	2	0.0526	0.0474	0.0101	0.129	penalised_profile_likelihood_after_flic	0.526	9
Acetilactobacillus	Formicidae	family	invertebrate	61	3	0.0492	0.0407	0.0114	0.0988	penalised_profile_likelihood_after_flic	0.705	6
Acetilactobacillus	Drosophilidae	family	invertebrate	84	4	0.0476	0.0386	0.013	0.085	penalised_profile_likelihood_after_flic	0.5	4
Acetilactobacillus	Apidae	family	invertebrate	245	9	0.0367	0.0283	0.0139	0.0503	penalised_profile_likelihood_after_flic	0.433	98
Acetilactobacillus	Culicidae	family	invertebrate	102	3	0.0294	0.0238	0.0067	0.0584	penalised_profile_likelihood_after_flic	0.608	38
Agrilactobacillus	Calliphoridae	family	invertebrate	14	3	0.2143	0.0613	0.0147	0.1786	penalised_profile_likelihood_after_flic	0.571	4
Agrilactobacillus	Muscidae	family	invertebrate	15	2	0.1333	0.0303	0.0043	0.118	penalised_profile_likelihood_after_flic	0.467	2
Agrilactobacillus	Stratiomyidae	family	invertebrate	40	2	0.05	0.0164	0.0032	0.0502	penalised_profile_likelihood_after_flic	0.65	4
Agrilactobacillus	Drosophilidae	family	invertebrate	84	2	0.0238	0.0088	0.0018	0.026	penalised_profile_likelihood_after_flic	0.5	6
Amylolactobacillus	Blattidae	family	invertebrate	10	6	0.6	0.3441	0.1131	0.6986	penalised_profile_likelihood_after_flic	0.7	2
Amylolactobacillus	Plutellidae	family	invertebrate	7	2	0.2857	0.2381	0.0498	0.5936	penalised_profile_likelihood_after_flic	1	1
Amylolactobacillus	Muscidae	family	invertebrate	15	6	0.4	0.1701	0.0549	0.3883	penalised_profile_likelihood_after_flic	0.467	116
Amylolactobacillus	Calliphoridae	family	invertebrate	14	3	0.2143	0.0864	0.0218	0.2361	penalised_profile_likelihood_after_flic	0.571	2
Amylolactobacillus	Apidae	family	invertebrate	245	2	0.0082	0.003	0.0006	0.0093	penalised_profile_likelihood_after_flic	0.433	1
Apilactobacillus	Halictidae	family	invertebrate	10	10	1	0.9428	0.67	0.9995	penalised_profile_likelihood_after_flic	0.6	135
Apilactobacillus	Apidae	family	invertebrate	245	180	0.7347	0.6794	0.6135	0.741	penalised_profile_likelihood_after_flic	0.433	2156
Apilactobacillus	Megachilidae	family	invertebrate	19	12	0.6316	0.5657	0.3366	0.7811	penalised_profile_likelihood_after_flic	0.421	84
Apilactobacillus	Vespidae	family	invertebrate	8	5	0.625	0.5123	0.213	0.8232	penalised_profile_likelihood_after_flic	0.5	84
Apilactobacillus	Glossinidae	family	invertebrate	7	3	0.4286	0.4005	0.1106	0.7712	penalised_profile_likelihood_after_flic	0.857	14
Apilactobacillus	Aphrophoridae	family	invertebrate	6	3	0.5	0.3613	0.0972	0.7494	penalised_profile_likelihood_after_flic	1	10
Apilactobacillus	Plutellidae	family	invertebrate	7	2	0.2857	0.3459	0.0835	0.6997	penalised_profile_likelihood_after_flic	1	1
Apilactobacillus	Muscidae	family	invertebrate	15	4	0.2667	0.1781	0.0563	0.4004	penalised_profile_likelihood_after_flic	0.467	18
Apilactobacillus	Calliphoridae	family	invertebrate	14	2	0.1429	0.1075	0.0226	0.2938	penalised_profile_likelihood_after_flic	0.571	1
Apilactobacillus	Formicidae	family	invertebrate	61	10	0.1639	0.1031	0.051	0.1828	penalised_profile_likelihood_after_flic	0.705	12
Apilactobacillus	Curculionidae	family	invertebrate	32	3	0.0938	0.084	0.0238	0.1999	penalised_profile_likelihood_after_flic	0.594	11
Apilactobacillus	Aphididae	family	invertebrate	38	2	0.0526	0.039	0.008	0.1127	penalised_profile_likelihood_after_flic	0.526	2
Apilactobacillus	Drosophilidae	family	invertebrate	84	2	0.0238	0.0237	0.005	0.0659	penalised_profile_likelihood_after_flic	0.5	2
Apilactobacillus	Culicidae	family	invertebrate	102	3	0.0294	0.0191	0.0053	0.0482	penalised_profile_likelihood_after_flic	0.608	44
Bombilactobacillus	Apidae	family	invertebrate	245	178	0.7265	0.6651	0.5984	0.728	penalised_profile_likelihood_after_flic	0.433	4604
Bombilactobacillus	Vespidae	family	invertebrate	8	5	0.625	0.5138	0.2132	0.8246	penalised_profile_likelihood_after_flic	0.5	91
Bombilactobacillus	Libellulidae	family	invertebrate	5	2	0.4	0.3793	0.0916	0.7609	penalised_profile_likelihood_after_flic	0.8	10
Bombilactobacillus	Megachilidae	family	invertebrate	19	7	0.3684	0.3035	0.1377	0.5269	penalised_profile_likelihood_after_flic	0.421	48
Bombilactobacillus	Halictidae	family	invertebrate	10	3	0.3	0.231	0.0653	0.5171	penalised_profile_likelihood_after_flic	0.6	2
Bombilactobacillus	Muscidae	family	invertebrate	15	3	0.2	0.1238	0.0323	0.3182	penalised_profile_likelihood_after_flic	0.467	6
Bombilactobacillus	Curculionidae	family	invertebrate	32	4	0.125	0.1076	0.0364	0.2332	penalised_profile_likelihood_after_flic	0.594	8
Bombilactobacillus	Pentatomidae	family	invertebrate	13	2	0.1538	0.0986	0.0204	0.2773	penalised_profile_likelihood_after_flic	0.462	4
Bombilactobacillus	Formicidae	family	invertebrate	61	9	0.1475	0.0888	0.0421	0.1626	penalised_profile_likelihood_after_flic	0.705	12
Bombilactobacillus	Stratiomyidae	family	invertebrate	40	2	0.05	0.0428	0.009	0.1193	penalised_profile_likelihood_after_flic	0.65	2
Bombilactobacillus	Culicidae	family	invertebrate	102	4	0.0392	0.0232	0.0076	0.0537	penalised_profile_likelihood_after_flic	0.608	7
Companilactobacillus	Tettigoniidae	family	invertebrate	6	5	0.8333	0.7742	0.3867	0.9723	penalised_profile_likelihood_after_flic	0.5	34
Companilactobacillus	Gryllidae	family	invertebrate	11	6	0.5455	0.5813	0.3001	0.8242	penalised_profile_likelihood_after_flic	0.545	6
Companilactobacillus	Stratiomyidae	family	invertebrate	40	22	0.55	0.509	0.3565	0.6626	penalised_profile_likelihood_after_flic	0.65	236
Companilactobacillus	Muscidae	family	invertebrate	15	8	0.5333	0.4558	0.227	0.7081	penalised_profile_likelihood_after_flic	0.467	742
Companilactobacillus	Carabidae	family	invertebrate	7	3	0.4286	0.4497	0.1501	0.7774	penalised_profile_likelihood_after_flic	0.714	20
Companilactobacillus	Calliphoridae	family	invertebrate	14	7	0.5	0.4182	0.2	0.6736	penalised_profile_likelihood_after_flic	0.571	20
Companilactobacillus	Coccinellidae	family	invertebrate	11	5	0.4545	0.3963	0.1664	0.6753	penalised_profile_likelihood_after_flic	0.909	19
Companilactobacillus	Glossinidae	family	invertebrate	7	3	0.4286	0.3495	0.0961	0.7203	penalised_profile_likelihood_after_flic	0.857	4
Companilactobacillus	Plutellidae	family	invertebrate	7	2	0.2857	0.3304	0.08	0.6784	penalised_profile_likelihood_after_flic	1	2
Companilactobacillus	Pieridae	family	invertebrate	5	2	0.4	0.3088	0.0681	0.701	penalised_profile_likelihood_after_flic	0.6	9
Companilactobacillus	Vespidae	family	invertebrate	8	2	0.25	0.2186	0.0482	0.5274	penalised_profile_likelihood_after_flic	0.5	2
Companilactobacillus	Drosophilidae	family	invertebrate	84	16	0.1905	0.1736	0.1053	0.2611	penalised_profile_likelihood_after_flic	0.5	44
Companilactobacillus	Bombycidae	family	invertebrate	23	3	0.1304	0.1458	0.0432	0.322	penalised_profile_likelihood_after_flic	0.696	3
Companilactobacillus	Formicidae	family	invertebrate	61	10	0.1639	0.1199	0.0607	0.2068	penalised_profile_likelihood_after_flic	0.705	8
Companilactobacillus	Pentatomidae	family	invertebrate	13	2	0.1538	0.1189	0.0252	0.3184	penalised_profile_likelihood_after_flic	0.462	5
Companilactobacillus	Aphididae	family	invertebrate	38	5	0.1316	0.1058	0.04	0.2169	penalised_profile_likelihood_after_flic	0.526	8
Companilactobacillus	Tenebrionidae	family	invertebrate	37	3	0.0811	0.0924	0.0268	0.2125	penalised_profile_likelihood_after_flic	0.595	6
Companilactobacillus	Noctuidae	family	invertebrate	52	4	0.0769	0.0801	0.0275	0.1712	penalised_profile_likelihood_after_flic	0.673	8
Companilactobacillus	Curculionidae	family	invertebrate	32	2	0.0625	0.0643	0.0137	0.1729	penalised_profile_likelihood_after_flic	0.594	3
Companilactobacillus	Culicidae	family	invertebrate	102	7	0.0686	0.0491	0.0215	0.0944	penalised_profile_likelihood_after_flic	0.608	25
Companilactobacillus	Apidae	family	invertebrate	245	11	0.0449	0.0335	0.0175	0.0575	penalised_profile_likelihood_after_flic	0.433	14
Convivina	Vespidae	family	invertebrate	8	4	0.5	0.2424	0.0708	0.5696	penalised_profile_likelihood_after_flic	0.5	24
Convivina	Apidae	family	invertebrate	245	11	0.0449	0.0126	0.0051	0.0252	penalised_profile_likelihood_after_flic	0.433	9
Daquilactobacillus	Formicidae	family	invertebrate	61	2	0.0328	0.0069	0.0013	0.0217	penalised_profile_likelihood_after_flic	0.705	2
Dellaglioa	Calliphoridae	family	invertebrate	14	5	0.3571	0.1776	0.0605	0.3938	penalised_profile_likelihood_after_flic	0.571	9
Dellaglioa	Muscidae	family	invertebrate	15	3	0.2	0.0733	0.016	0.2228	penalised_profile_likelihood_after_flic	0.467	6
Dellaglioa	Megachilidae	family	invertebrate	19	2	0.1053	0.0475	0.0089	0.1537	penalised_profile_likelihood_after_flic	0.421	1
Dellaglioa	Curculionidae	family	invertebrate	32	2	0.0625	0.0363	0.0073	0.1069	penalised_profile_likelihood_after_flic	0.594	2
Dellaglioa	Culicidae	family	invertebrate	102	4	0.0392	0.014	0.0041	0.0361	penalised_profile_likelihood_after_flic	0.608	8
Dellaglioa	Formicidae	family	invertebrate	61	2	0.0328	0.0119	0.0022	0.0391	penalised_profile_likelihood_after_flic	0.705	1
Eupransor	Vespidae	family	invertebrate	8	4	0.5	0.2174	0.0643	0.5275	penalised_profile_likelihood_after_flic	0.5	7
Eupransor	Apidae	family	invertebrate	245	5	0.0204	0.0066	0.0024	0.0143	penalised_profile_likelihood_after_flic	0.433	19
Fructilactobacillus	Vespidae	family	invertebrate	8	6	0.75	0.6474	0.3134	0.9106	penalised_profile_likelihood_after_flic	0.5	47
Fructilactobacillus	Tettigoniidae	family	invertebrate	6	3	0.5	0.4347	0.1297	0.8019	penalised_profile_likelihood_after_flic	0.5	4
Fructilactobacillus	Glossinidae	family	invertebrate	7	3	0.4286	0.3491	0.0942	0.7234	penalised_profile_likelihood_after_flic	0.857	5
Fructilactobacillus	Carabidae	family	invertebrate	7	2	0.2857	0.3105	0.0726	0.6629	penalised_profile_likelihood_after_flic	0.714	5
Fructilactobacillus	Formicidae	family	invertebrate	61	23	0.377	0.277	0.1791	0.3959	penalised_profile_likelihood_after_flic	0.705	257
Fructilactobacillus	Drosophilidae	family	invertebrate	84	25	0.2976	0.2676	0.1824	0.3678	penalised_profile_likelihood_after_flic	0.5	134
Fructilactobacillus	Cicadellidae	family	invertebrate	8	2	0.25	0.222	0.0488	0.535	penalised_profile_likelihood_after_flic	0.5	2
Fructilactobacillus	Bombycidae	family	invertebrate	23	3	0.1304	0.1445	0.0426	0.3208	penalised_profile_likelihood_after_flic	0.696	4
Fructilactobacillus	Muscidae	family	invertebrate	15	3	0.2	0.137	0.0368	0.338	penalised_profile_likelihood_after_flic	0.467	20
Fructilactobacillus	Megachilidae	family	invertebrate	19	3	0.1579	0.131	0.0371	0.3075	penalised_profile_likelihood_after_flic	0.421	3
Fructilactobacillus	Tenebrionidae	family	invertebrate	37	3	0.0811	0.0901	0.026	0.2087	penalised_profile_likelihood_after_flic	0.595	1
Fructilactobacillus	Stratiomyidae	family	invertebrate	40	4	0.1	0.0832	0.0281	0.1816	penalised_profile_likelihood_after_flic	0.65	17
Fructilactobacillus	Aphididae	family	invertebrate	38	4	0.1053	0.0768	0.0252	0.1734	penalised_profile_likelihood_after_flic	0.526	8
Fructilactobacillus	Scarabaeidae	family	invertebrate	21	2	0.0952	0.0737	0.0154	0.2046	penalised_profile_likelihood_after_flic	0.524	4
Fructilactobacillus	Curculionidae	family	invertebrate	32	2	0.0625	0.0601	0.0128	0.1638	penalised_profile_likelihood_after_flic	0.594	2
Fructilactobacillus	Noctuidae	family	invertebrate	52	3	0.0577	0.0599	0.0171	0.1418	penalised_profile_likelihood_after_flic	0.673	3
Fructilactobacillus	Apidae	family	invertebrate	245	15	0.0612	0.041	0.0233	0.0665	penalised_profile_likelihood_after_flic	0.433	17
Fructilactobacillus	Culicidae	family	invertebrate	102	5	0.049	0.0317	0.0117	0.0679	penalised_profile_likelihood_after_flic	0.608	14
Fructobacillus	Vespidae	family	invertebrate	8	7	0.875	0.7798	0.4238	0.9718	penalised_profile_likelihood_after_flic	0.5	173
Fructobacillus	Tephritidae	family	invertebrate	29	13	0.4483	0.3823	0.2228	0.5677	penalised_profile_likelihood_after_flic	0.793	72
Fructobacillus	Apidae	family	invertebrate	245	118	0.4816	0.382	0.318	0.4489	penalised_profile_likelihood_after_flic	0.433	907
Fructobacillus	Glossinidae	family	invertebrate	7	3	0.4286	0.3347	0.0844	0.7189	penalised_profile_likelihood_after_flic	0.857	36
Fructobacillus	Megachilidae	family	invertebrate	19	5	0.2632	0.2028	0.076	0.4075	penalised_profile_likelihood_after_flic	0.421	30
Fructobacillus	Muscidae	family	invertebrate	15	4	0.2667	0.1566	0.0469	0.3746	penalised_profile_likelihood_after_flic	0.467	11
Fructobacillus	Halictidae	family	invertebrate	10	2	0.2	0.1473	0.0304	0.4022	penalised_profile_likelihood_after_flic	0.6	3
Fructobacillus	Drosophilidae	family	invertebrate	84	9	0.1071	0.0883	0.0432	0.1562	penalised_profile_likelihood_after_flic	0.5	10
Fructobacillus	Aphididae	family	invertebrate	38	3	0.0789	0.0477	0.0126	0.1248	penalised_profile_likelihood_after_flic	0.526	4
Fructobacillus	Culicidae	family	invertebrate	102	8	0.0784	0.041	0.0183	0.0793	penalised_profile_likelihood_after_flic	0.608	32
Furfurilactobacillus	Calliphoridae	family	invertebrate	14	3	0.2143	0.1471	0.0415	0.3457	penalised_profile_likelihood_after_flic	0.571	8
Furfurilactobacillus	Muscidae	family	invertebrate	15	2	0.1333	0.0929	0.0194	0.2563	penalised_profile_likelihood_after_flic	0.467	14
Furfurilactobacillus	Stratiomyidae	family	invertebrate	40	3	0.075	0.0536	0.0152	0.129	penalised_profile_likelihood_after_flic	0.65	7
Furfurilactobacillus	Curculionidae	family	invertebrate	32	2	0.0625	0.0469	0.0099	0.1293	penalised_profile_likelihood_after_flic	0.594	3
Furfurilactobacillus	Drosophilidae	family	invertebrate	84	5	0.0595	0.0418	0.0159	0.0861	penalised_profile_likelihood_after_flic	0.5	8
Furfurilactobacillus	Formicidae	family	invertebrate	61	3	0.0492	0.0318	0.0087	0.0799	penalised_profile_likelihood_after_flic	0.705	2
Furfurilactobacillus	Apidae	family	invertebrate	245	3	0.0122	0.0081	0.0022	0.0201	penalised_profile_likelihood_after_flic	0.433	3
Holzapfeliella	Glossinidae	family	invertebrate	7	3	0.4286	0.3073	0.0714	0.7167	penalised_profile_likelihood_after_flic	0.857	3
Holzapfeliella	Nymphalidae	family	invertebrate	6	2	0.3333	0.2605	0.054	0.637	penalised_profile_likelihood_after_flic	0.5	2
Holzapfeliella	Megachilidae	family	invertebrate	19	6	0.3158	0.2266	0.0918	0.4338	penalised_profile_likelihood_after_flic	0.421	4
Holzapfeliella	Muscidae	family	invertebrate	15	5	0.3333	0.2022	0.0692	0.4333	penalised_profile_likelihood_after_flic	0.467	41
Holzapfeliella	Vespidae	family	invertebrate	8	2	0.25	0.1715	0.0357	0.457	penalised_profile_likelihood_after_flic	0.5	5
Holzapfeliella	Halictidae	family	invertebrate	10	2	0.2	0.1364	0.0278	0.3788	penalised_profile_likelihood_after_flic	0.6	2
Holzapfeliella	Calliphoridae	family	invertebrate	14	2	0.1429	0.0909	0.0187	0.2581	penalised_profile_likelihood_after_flic	0.571	1
Holzapfeliella	Apidae	family	invertebrate	245	30	0.1224	0.0686	0.0439	0.1011	penalised_profile_likelihood_after_flic	0.433	54
Holzapfeliella	Culicidae	family	invertebrate	102	5	0.049	0.0252	0.009	0.056	penalised_profile_likelihood_after_flic	0.608	3
Lacticaseibacillus	Erebidae	family	invertebrate	6	3	0.5	0.5827	0.2259	0.8699	penalised_profile_likelihood_after_flic	0.833	19
Lacticaseibacillus	Saturniidae	family	invertebrate	8	4	0.5	0.5238	0.2157	0.8154	penalised_profile_likelihood_after_flic	1	42
Lacticaseibacillus	Coccinellidae	family	invertebrate	11	6	0.5455	0.4947	0.2363	0.7626	penalised_profile_likelihood_after_flic	0.909	28
Lacticaseibacillus	Muscidae	family	invertebrate	15	8	0.5333	0.4752	0.2437	0.7214	penalised_profile_likelihood_after_flic	0.467	385
Lacticaseibacillus	Stratiomyidae	family	invertebrate	40	18	0.45	0.4205	0.2775	0.575	penalised_profile_likelihood_after_flic	0.65	132
Lacticaseibacillus	Calliphoridae	family	invertebrate	14	6	0.4286	0.3705	0.1662	0.6239	penalised_profile_likelihood_after_flic	0.571	17
Lacticaseibacillus	Gelechiidae	family	invertebrate	6	2	0.3333	0.361	0.0886	0.722	penalised_profile_likelihood_after_flic	0.833	19
Lacticaseibacillus	Pseudococcidae	family	invertebrate	6	2	0.3333	0.3598	0.0869	0.7246	penalised_profile_likelihood_after_flic	0.667	2
Lacticaseibacillus	Glossinidae	family	invertebrate	7	3	0.4286	0.3367	0.0942	0.6988	penalised_profile_likelihood_after_flic	0.857	4
Lacticaseibacillus	Bombycidae	family	invertebrate	23	7	0.3043	0.3182	0.1553	0.5192	penalised_profile_likelihood_after_flic	0.696	20
Lacticaseibacillus	Gryllidae	family	invertebrate	11	3	0.2727	0.318	0.1021	0.6067	penalised_profile_likelihood_after_flic	0.545	5
Lacticaseibacillus	Drosophilidae	family	invertebrate	84	23	0.2738	0.2605	0.1758	0.36	penalised_profile_likelihood_after_flic	0.5	68
Lacticaseibacillus	Tenebrionidae	family	invertebrate	37	8	0.2162	0.2332	0.1165	0.387	penalised_profile_likelihood_after_flic	0.595	12
Lacticaseibacillus	Cerambycidae	family	invertebrate	11	2	0.1818	0.1985	0.0449	0.4694	penalised_profile_likelihood_after_flic	0.636	8
Lacticaseibacillus	Halictidae	family	invertebrate	10	2	0.2	0.196	0.0435	0.4745	penalised_profile_likelihood_after_flic	0.6	1
Lacticaseibacillus	Aphididae	family	invertebrate	38	8	0.2105	0.1823	0.0874	0.3176	penalised_profile_likelihood_after_flic	0.526	37
Lacticaseibacillus	Delphacidae	family	invertebrate	14	2	0.1429	0.1705	0.0384	0.4097	penalised_profile_likelihood_after_flic	0.714	3
Lacticaseibacillus	Tephritidae	family	invertebrate	29	5	0.1724	0.1547	0.0605	0.3029	penalised_profile_likelihood_after_flic	0.793	9
Lacticaseibacillus	Curculionidae	family	invertebrate	32	5	0.1562	0.1532	0.0604	0.2972	penalised_profile_likelihood_after_flic	0.594	27
Lacticaseibacillus	Culicidae	family	invertebrate	102	19	0.1863	0.1457	0.0902	0.2182	penalised_profile_likelihood_after_flic	0.608	74
Lacticaseibacillus	Termitidae	family	invertebrate	13	2	0.1538	0.1335	0.0284	0.3508	penalised_profile_likelihood_after_flic	0.615	9
Lacticaseibacillus	Pentatomidae	family	invertebrate	13	2	0.1538	0.1287	0.0276	0.3373	penalised_profile_likelihood_after_flic	0.462	3
Lacticaseibacillus	Scarabaeidae	family	invertebrate	21	3	0.1429	0.1247	0.0359	0.2879	penalised_profile_likelihood_after_flic	0.524	3
Lacticaseibacillus	Noctuidae	family	invertebrate	52	6	0.1154	0.1205	0.0516	0.2257	penalised_profile_likelihood_after_flic	0.673	12
Lacticaseibacillus	Megachilidae	family	invertebrate	19	2	0.1053	0.1102	0.0239	0.2858	penalised_profile_likelihood_after_flic	0.421	1
Lacticaseibacillus	Formicidae	family	invertebrate	61	7	0.1148	0.0911	0.0406	0.1704	penalised_profile_likelihood_after_flic	0.705	10
Lacticaseibacillus	Apidae	family	invertebrate	245	20	0.0816	0.066	0.0412	0.0989	penalised_profile_likelihood_after_flic	0.433	57
Lactiplantibacillus	Erebidae	family	invertebrate	6	4	0.6667	0.7188	0.3568	0.9372	penalised_profile_likelihood_after_flic	0.833	10
Lactiplantibacillus	Bombycidae	family	invertebrate	23	16	0.6957	0.6776	0.4755	0.8424	penalised_profile_likelihood_after_flic	0.696	75
Lactiplantibacillus	Coccinellidae	family	invertebrate	11	8	0.7273	0.6736	0.3878	0.8935	penalised_profile_likelihood_after_flic	0.909	32
Lactiplantibacillus	Drosophilidae	family	invertebrate	84	53	0.631	0.6173	0.5079	0.7194	penalised_profile_likelihood_after_flic	0.5	585
Lactiplantibacillus	Gelechiidae	family	invertebrate	6	3	0.5	0.4979	0.1701	0.827	penalised_profile_likelihood_after_flic	0.833	17
Lactiplantibacillus	Nymphalidae	family	invertebrate	6	3	0.5	0.4581	0.1463	0.8071	penalised_profile_likelihood_after_flic	0.5	13
Lactiplantibacillus	Plutellidae	family	invertebrate	7	3	0.4286	0.4385	0.146	0.7664	penalised_profile_likelihood_after_flic	1	2
Lactiplantibacillus	Stratiomyidae	family	invertebrate	40	18	0.45	0.4193	0.2765	0.5739	penalised_profile_likelihood_after_flic	0.65	365
Lactiplantibacillus	Pieridae	family	invertebrate	5	2	0.4	0.3696	0.0842	0.7663	penalised_profile_likelihood_after_flic	0.6	16
Lactiplantibacillus	Libellulidae	family	invertebrate	5	2	0.4	0.3608	0.0848	0.7472	penalised_profile_likelihood_after_flic	0.8	9
Lactiplantibacillus	Cerambycidae	family	invertebrate	11	4	0.3636	0.3513	0.1317	0.6325	penalised_profile_likelihood_after_flic	0.636	33
Lactiplantibacillus	Tephritidae	family	invertebrate	29	12	0.4138	0.3346	0.1891	0.5125	penalised_profile_likelihood_after_flic	0.793	59
Lactiplantibacillus	Crambidae	family	invertebrate	7	2	0.2857	0.3114	0.074	0.6593	penalised_profile_likelihood_after_flic	0.429	3
Lactiplantibacillus	Muscidae	family	invertebrate	15	5	0.3333	0.2946	0.1164	0.5427	penalised_profile_likelihood_after_flic	0.467	132
Lactiplantibacillus	Glossinidae	family	invertebrate	7	4	0.5714	0.278	0.0778	0.6511	penalised_profile_likelihood_after_flic	0.857	9
Lactiplantibacillus	Vespidae	family	invertebrate	8	2	0.25	0.2584	0.0589	0.5842	penalised_profile_likelihood_after_flic	0.5	10
Lactiplantibacillus	Noctuidae	family	invertebrate	52	13	0.25	0.2503	0.1468	0.3787	penalised_profile_likelihood_after_flic	0.673	52
Lactiplantibacillus	Delphacidae	family	invertebrate	14	3	0.2143	0.2261	0.0683	0.4741	penalised_profile_likelihood_after_flic	0.714	8
Lactiplantibacillus	Saturniidae	family	invertebrate	8	2	0.25	0.2182	0.048	0.5282	penalised_profile_likelihood_after_flic	1	17
Lactiplantibacillus	Calliphoridae	family	invertebrate	14	3	0.2143	0.1869	0.0542	0.4165	penalised_profile_likelihood_after_flic	0.571	6
Lactiplantibacillus	Reduviidae	family	invertebrate	8	2	0.25	0.1665	0.0334	0.4586	penalised_profile_likelihood_after_flic	0.5	3
Lactiplantibacillus	Aphididae	family	invertebrate	38	7	0.1842	0.1609	0.0726	0.2917	penalised_profile_likelihood_after_flic	0.526	29
Lactiplantibacillus	Formicidae	family	invertebrate	61	12	0.1967	0.151	0.081	0.2495	penalised_profile_likelihood_after_flic	0.705	49
Lactiplantibacillus	Curculionidae	family	invertebrate	32	4	0.125	0.1263	0.0439	0.2636	penalised_profile_likelihood_after_flic	0.594	39
Lactiplantibacillus	Culicidae	family	invertebrate	102	17	0.1667	0.1252	0.0746	0.1932	penalised_profile_likelihood_after_flic	0.608	43
Lactiplantibacillus	Pentatomidae	family	invertebrate	13	2	0.1538	0.1245	0.0262	0.3332	penalised_profile_likelihood_after_flic	0.462	21
Lactiplantibacillus	Chrysomelidae	family	invertebrate	21	2	0.0952	0.1109	0.0241	0.2855	penalised_profile_likelihood_after_flic	0.476	22
Lactiplantibacillus	Tenebrionidae	family	invertebrate	37	3	0.0811	0.0913	0.0264	0.211	penalised_profile_likelihood_after_flic	0.595	11
Lactiplantibacillus	Scarabaeidae	family	invertebrate	21	2	0.0952	0.0844	0.0179	0.2284	penalised_profile_likelihood_after_flic	0.524	4
Lactiplantibacillus	Apidae	family	invertebrate	245	18	0.0735	0.0593	0.0359	0.091	penalised_profile_likelihood_after_flic	0.433	49
Lactobacillus	Delphacidae	family	invertebrate	14	14	1	0.9777	0.852	0.9998	penalised_profile_likelihood_after_flic	0.714	81
Lactobacillus	Saturniidae	family	invertebrate	8	8	1	0.9714	0.8009	0.9998	penalised_profile_likelihood_after_flic	1	103
Lactobacillus	Cerambycidae	family	invertebrate	11	11	1	0.9691	0.7993	0.9998	penalised_profile_likelihood_after_flic	0.636	74
Lactobacillus	Plutellidae	family	invertebrate	7	7	1	0.9637	0.7533	0.9997	penalised_profile_likelihood_after_flic	1	54
Lactobacillus	Coccinellidae	family	invertebrate	11	11	1	0.9554	0.7351	0.9996	penalised_profile_likelihood_after_flic	0.909	213
Lactobacillus	Gelechiidae	family	invertebrate	6	6	1	0.9506	0.6838	0.9996	penalised_profile_likelihood_after_flic	0.833	80
Lactobacillus	Cicadellidae	family	invertebrate	8	8	1	0.949	0.6917	0.9996	penalised_profile_likelihood_after_flic	0.5	57
Lactobacillus	Glossinidae	family	invertebrate	7	7	1	0.9484	0.664	0.9996	penalised_profile_likelihood_after_flic	0.857	49
Lactobacillus	Nymphalidae	family	invertebrate	6	6	1	0.9459	0.6509	0.9996	penalised_profile_likelihood_after_flic	0.5	28
Lactobacillus	Apidae	family	invertebrate	245	223	0.9102	0.9112	0.8707	0.9426	penalised_profile_likelihood_after_flic	0.433	23929
Lactobacillus	Daphniidae	family	invertebrate	5	5	1	0.8883	0.4715	0.999	penalised_profile_likelihood_after_flic	1	15
Lactobacillus	Pieridae	family	invertebrate	5	5	1	0.8801	0.4498	0.999	penalised_profile_likelihood_after_flic	0.6	59
Lactobacillus	Bombycidae	family	invertebrate	23	19	0.8261	0.8624	0.7055	0.9533	penalised_profile_likelihood_after_flic	0.696	154
Lactobacillus	Megachilidae	family	invertebrate	19	16	0.8421	0.8369	0.6317	0.9531	penalised_profile_likelihood_after_flic	0.421	214
Lactobacillus	Chrysomelidae	family	invertebrate	21	17	0.8095	0.8325	0.6435	0.9441	penalised_profile_likelihood_after_flic	0.476	110
Lactobacillus	Aleyrodidae	family	invertebrate	5	4	0.8	0.8282	0.463	0.9799	penalised_profile_likelihood_after_flic	0.8	12
Lactobacillus	Calliphoridae	family	invertebrate	14	12	0.8571	0.8191	0.565	0.9597	penalised_profile_likelihood_after_flic	0.571	69
Lactobacillus	Vespidae	family	invertebrate	8	7	0.875	0.814	0.4811	0.9768	penalised_profile_likelihood_after_flic	0.5	461
Lactobacillus	Formicidae	family	invertebrate	61	50	0.8197	0.798	0.6782	0.8894	penalised_profile_likelihood_after_flic	0.705	518
Lactobacillus	Culicidae	family	invertebrate	102	82	0.8039	0.7883	0.6963	0.8634	penalised_profile_likelihood_after_flic	0.608	883
Lactobacillus	Erebidae	family	invertebrate	6	4	0.6667	0.7873	0.4461	0.9557	penalised_profile_likelihood_after_flic	0.833	92
Lactobacillus	Crambidae	family	invertebrate	7	5	0.7143	0.7744	0.4386	0.953	penalised_profile_likelihood_after_flic	0.429	75
Lactobacillus	Libellulidae	family	invertebrate	5	4	0.8	0.7735	0.3837	0.9717	penalised_profile_likelihood_after_flic	0.8	16
Lactobacillus	Noctuidae	family	invertebrate	52	37	0.7115	0.7643	0.6419	0.8603	penalised_profile_likelihood_after_flic	0.673	294
Lactobacillus	Pyralidae	family	invertebrate	10	7	0.7	0.756	0.467	0.9298	penalised_profile_likelihood_after_flic	0.8	93
Lactobacillus	Aphididae	family	invertebrate	38	28	0.7368	0.7436	0.5869	0.8642	penalised_profile_likelihood_after_flic	0.526	266
Lactobacillus	Reduviidae	family	invertebrate	8	6	0.75	0.7411	0.4007	0.9437	penalised_profile_likelihood_after_flic	0.5	63
Lactobacillus	Curculionidae	family	invertebrate	32	22	0.6875	0.7168	0.5469	0.8497	penalised_profile_likelihood_after_flic	0.594	90
Lactobacillus	Muscidae	family	invertebrate	15	11	0.7333	0.7145	0.4463	0.9016	penalised_profile_likelihood_after_flic	0.467	915
Lactobacillus	Pentatomidae	family	invertebrate	13	10	0.7692	0.6835	0.4062	0.8969	penalised_profile_likelihood_after_flic	0.462	80
Lactobacillus	Gryllidae	family	invertebrate	11	6	0.5455	0.6586	0.3703	0.8686	penalised_profile_likelihood_after_flic	0.545	76
Lactobacillus	Rhinotermitidae	family	invertebrate	13	7	0.5385	0.6211	0.3544	0.8345	penalised_profile_likelihood_after_flic	0.538	23
Lactobacillus	Pseudococcidae	family	invertebrate	6	3	0.5	0.6026	0.2308	0.8833	penalised_profile_likelihood_after_flic	0.667	15
Lactobacillus	Tephritidae	family	invertebrate	29	17	0.5862	0.5878	0.4045	0.7549	penalised_profile_likelihood_after_flic	0.793	189
Lactobacillus	Drosophilidae	family	invertebrate	84	46	0.5476	0.584	0.474	0.6877	penalised_profile_likelihood_after_flic	0.5	462
Lactobacillus	Tenebrionidae	family	invertebrate	37	18	0.4865	0.5688	0.4032	0.7203	penalised_profile_likelihood_after_flic	0.595	94
Lactobacillus	Stratiomyidae	family	invertebrate	40	21	0.525	0.5308	0.3737	0.6833	penalised_profile_likelihood_after_flic	0.65	205
Lactobacillus	Scarabaeidae	family	invertebrate	21	12	0.5714	0.53	0.3196	0.7361	penalised_profile_likelihood_after_flic	0.524	84
Lactobacillus	Tettigoniidae	family	invertebrate	6	3	0.5	0.485	0.1526	0.8362	penalised_profile_likelihood_after_flic	0.5	9
Lactobacillus	Termitidae	family	invertebrate	13	7	0.5385	0.4787	0.2298	0.7417	penalised_profile_likelihood_after_flic	0.615	15
Lactobacillus	Blattidae	family	invertebrate	10	5	0.5	0.434	0.1721	0.7445	penalised_profile_likelihood_after_flic	0.7	16
Lactobacillus	Blattellidae	family	invertebrate	6	2	0.3333	0.4133	0.1049	0.7702	penalised_profile_likelihood_after_flic	1	49
Lactobacillus	Aphrophoridae	family	invertebrate	6	3	0.5	0.4117	0.1181	0.7875	penalised_profile_likelihood_after_flic	1	5
Lactobacillus	Halictidae	family	invertebrate	10	4	0.4	0.3595	0.1293	0.6613	penalised_profile_likelihood_after_flic	0.6	16
Lactobacillus	Carabidae	family	invertebrate	7	2	0.2857	0.3504	0.0856	0.7031	penalised_profile_likelihood_after_flic	0.714	5
Lapidilactobacillus	Blattidae	family	invertebrate	10	7	0.7	0.5002	0.1932	0.844	penalised_profile_likelihood_after_flic	0.7	23
Lapidilactobacillus	Stratiomyidae	family	invertebrate	40	19	0.475	0.3458	0.2125	0.506	penalised_profile_likelihood_after_flic	0.65	150
Lapidilactobacillus	Muscidae	family	invertebrate	15	6	0.4	0.2104	0.0694	0.4634	penalised_profile_likelihood_after_flic	0.467	230
Lapidilactobacillus	Glossinidae	family	invertebrate	7	2	0.2857	0.0944	0.0134	0.4071	penalised_profile_likelihood_after_flic	0.857	1
Lapidilactobacillus	Tenebrionidae	family	invertebrate	37	2	0.0541	0.0478	0.01	0.1341	penalised_profile_likelihood_after_flic	0.595	2
Lapidilactobacillus	Drosophilidae	family	invertebrate	84	2	0.0238	0.0147	0.003	0.0434	penalised_profile_likelihood_after_flic	0.5	12
Lapidilactobacillus	Culicidae	family	invertebrate	102	4	0.0392	0.0134	0.004	0.0346	penalised_profile_likelihood_after_flic	0.608	7
Lapidilactobacillus	Formicidae	family	invertebrate	61	2	0.0328	0.013	0.0025	0.0407	penalised_profile_likelihood_after_flic	0.705	3
Lapidilactobacillus	Apidae	family	invertebrate	245	2	0.0082	0.0037	0.0007	0.0112	penalised_profile_likelihood_after_flic	0.433	2
Latilactobacillus	Calliphoridae	family	invertebrate	14	9	0.6429	0.5439	0.2898	0.7932	penalised_profile_likelihood_after_flic	0.571	69
Latilactobacillus	Erebidae	family	invertebrate	6	2	0.3333	0.4923	0.1416	0.8192	penalised_profile_likelihood_after_flic	0.833	18
Latilactobacillus	Coccinellidae	family	invertebrate	11	6	0.5455	0.4671	0.216	0.743	penalised_profile_likelihood_after_flic	0.909	11
Latilactobacillus	Tenebrionidae	family	invertebrate	37	16	0.4324	0.4651	0.304	0.6313	penalised_profile_likelihood_after_flic	0.595	216
Latilactobacillus	Carabidae	family	invertebrate	7	2	0.2857	0.3741	0.0939	0.7233	penalised_profile_likelihood_after_flic	0.714	10
Latilactobacillus	Muscidae	family	invertebrate	15	7	0.4667	0.3715	0.1618	0.6385	penalised_profile_likelihood_after_flic	0.467	112
Latilactobacillus	Gelechiidae	family	invertebrate	6	2	0.3333	0.3587	0.0857	0.7267	penalised_profile_likelihood_after_flic	0.833	12
Latilactobacillus	Pyralidae	family	invertebrate	10	3	0.3	0.3198	0.0994	0.624	penalised_profile_likelihood_after_flic	0.8	14
Latilactobacillus	Stratiomyidae	family	invertebrate	40	13	0.325	0.2765	0.1585	0.425	penalised_profile_likelihood_after_flic	0.65	104
Latilactobacillus	Tettigoniidae	family	invertebrate	6	2	0.3333	0.2757	0.0571	0.6676	penalised_profile_likelihood_after_flic	0.5	107
Latilactobacillus	Tephritidae	family	invertebrate	29	7	0.2414	0.1841	0.0824	0.3364	penalised_profile_likelihood_after_flic	0.793	25
Latilactobacillus	Halictidae	family	invertebrate	10	2	0.2	0.1839	0.0397	0.4619	penalised_profile_likelihood_after_flic	0.6	1
Latilactobacillus	Chrysomelidae	family	invertebrate	21	4	0.1905	0.1783	0.0606	0.3727	penalised_profile_likelihood_after_flic	0.476	11
Latilactobacillus	Bombycidae	family	invertebrate	23	3	0.1304	0.145	0.0428	0.3217	penalised_profile_likelihood_after_flic	0.696	21
Latilactobacillus	Drosophilidae	family	invertebrate	84	12	0.1429	0.1209	0.0658	0.1979	penalised_profile_likelihood_after_flic	0.5	41
Latilactobacillus	Pentatomidae	family	invertebrate	13	2	0.1538	0.0998	0.0205	0.2818	penalised_profile_likelihood_after_flic	0.462	12
Latilactobacillus	Culicidae	family	invertebrate	102	13	0.1275	0.0764	0.0407	0.1295	penalised_profile_likelihood_after_flic	0.608	37
Latilactobacillus	Noctuidae	family	invertebrate	52	3	0.0577	0.0602	0.0171	0.1431	penalised_profile_likelihood_after_flic	0.673	3
Latilactobacillus	Aphididae	family	invertebrate	38	3	0.0789	0.0555	0.015	0.1407	penalised_profile_likelihood_after_flic	0.526	6
Latilactobacillus	Formicidae	family	invertebrate	61	5	0.082	0.0509	0.0188	0.1092	penalised_profile_likelihood_after_flic	0.705	19
Latilactobacillus	Apidae	family	invertebrate	245	9	0.0367	0.0242	0.0116	0.0442	penalised_profile_likelihood_after_flic	0.433	50
Lentilactobacillus	Erebidae	family	invertebrate	6	2	0.3333	0.3779	0.0943	0.7371	penalised_profile_likelihood_after_flic	0.833	21
Lentilactobacillus	Muscidae	family	invertebrate	15	6	0.4	0.3435	0.1517	0.589	penalised_profile_likelihood_after_flic	0.467	285
Lentilactobacillus	Blattidae	family	invertebrate	10	4	0.4	0.3288	0.1169	0.6232	penalised_profile_likelihood_after_flic	0.7	8
Lentilactobacillus	Gelechiidae	family	invertebrate	6	2	0.3333	0.3231	0.0761	0.6854	penalised_profile_likelihood_after_flic	0.833	38
Lentilactobacillus	Coccinellidae	family	invertebrate	11	4	0.3636	0.3174	0.1161	0.5942	penalised_profile_likelihood_after_flic	0.909	13
Lentilactobacillus	Halictidae	family	invertebrate	10	3	0.3	0.2953	0.0912	0.5894	penalised_profile_likelihood_after_flic	0.6	2
Lentilactobacillus	Saturniidae	family	invertebrate	8	2	0.25	0.217	0.0472	0.5305	penalised_profile_likelihood_after_flic	1	4
Lentilactobacillus	Bombycidae	family	invertebrate	23	5	0.2174	0.1991	0.0791	0.3788	penalised_profile_likelihood_after_flic	0.696	39
Lentilactobacillus	Glossinidae	family	invertebrate	7	2	0.2857	0.1538	0.028	0.4675	penalised_profile_likelihood_after_flic	0.857	5
Lentilactobacillus	Delphacidae	family	invertebrate	14	2	0.1429	0.1463	0.0322	0.3664	penalised_profile_likelihood_after_flic	0.714	2
Lentilactobacillus	Aphididae	family	invertebrate	38	6	0.1579	0.1328	0.056	0.252	penalised_profile_likelihood_after_flic	0.526	22
Lentilactobacillus	Stratiomyidae	family	invertebrate	40	6	0.15	0.1292	0.0549	0.2438	penalised_profile_likelihood_after_flic	0.65	31
Lentilactobacillus	Noctuidae	family	invertebrate	52	7	0.1346	0.1243	0.0567	0.2251	penalised_profile_likelihood_after_flic	0.673	9
Lentilactobacillus	Megachilidae	family	invertebrate	19	2	0.1053	0.1145	0.025	0.2931	penalised_profile_likelihood_after_flic	0.421	2
Lentilactobacillus	Tephritidae	family	invertebrate	29	4	0.1379	0.1083	0.0367	0.2347	penalised_profile_likelihood_after_flic	0.793	8
Lentilactobacillus	Curculionidae	family	invertebrate	32	3	0.0938	0.0899	0.026	0.2085	penalised_profile_likelihood_after_flic	0.594	10
Lentilactobacillus	Tenebrionidae	family	invertebrate	37	3	0.0811	0.0831	0.0239	0.1934	penalised_profile_likelihood_after_flic	0.595	8
Lentilactobacillus	Drosophilidae	family	invertebrate	84	7	0.0833	0.0715	0.032	0.1331	penalised_profile_likelihood_after_flic	0.5	20
Lentilactobacillus	Culicidae	family	invertebrate	102	8	0.0784	0.0589	0.0274	0.1084	penalised_profile_likelihood_after_flic	0.608	21
Lentilactobacillus	Formicidae	family	invertebrate	61	3	0.0492	0.0402	0.0113	0.0985	penalised_profile_likelihood_after_flic	0.705	9
Lentilactobacillus	Apidae	family	invertebrate	245	9	0.0367	0.0294	0.0144	0.0525	penalised_profile_likelihood_after_flic	0.433	9
Leuconostoc	Daphniidae	family	invertebrate	5	5	1	0.8804	0.4528	0.999	penalised_profile_likelihood_after_flic	1	7
Leuconostoc	Calliphoridae	family	invertebrate	14	12	0.8571	0.8116	0.5538	0.9576	penalised_profile_likelihood_after_flic	0.571	99
Leuconostoc	Nymphalidae	family	invertebrate	6	5	0.8333	0.8079	0.4343	0.9774	penalised_profile_likelihood_after_flic	0.5	33
Leuconostoc	Vespidae	family	invertebrate	8	7	0.875	0.8018	0.4623	0.9749	penalised_profile_likelihood_after_flic	0.5	266
Leuconostoc	Glossinidae	family	invertebrate	7	5	0.7143	0.7456	0.3799	0.9475	penalised_profile_likelihood_after_flic	0.857	25
Leuconostoc	Tephritidae	family	invertebrate	29	21	0.7241	0.7236	0.5453	0.8621	penalised_profile_likelihood_after_flic	0.793	119
Leuconostoc	Muscidae	family	invertebrate	15	11	0.7333	0.7007	0.4317	0.8948	penalised_profile_likelihood_after_flic	0.467	429
Leuconostoc	Gelechiidae	family	invertebrate	6	4	0.6667	0.6974	0.3293	0.932	penalised_profile_likelihood_after_flic	0.833	43
Leuconostoc	Plutellidae	family	invertebrate	7	4	0.5714	0.6546	0.3042	0.8993	penalised_profile_likelihood_after_flic	1	8
Leuconostoc	Pieridae	family	invertebrate	5	4	0.8	0.6476	0.2509	0.9486	penalised_profile_likelihood_after_flic	0.6	25
Leuconostoc	Culicidae	family	invertebrate	102	67	0.6569	0.613	0.5096	0.7103	penalised_profile_likelihood_after_flic	0.608	495
Leuconostoc	Drosophilidae	family	invertebrate	84	49	0.5833	0.6087	0.4994	0.7102	penalised_profile_likelihood_after_flic	0.5	425
Leuconostoc	Cicadellidae	family	invertebrate	8	5	0.625	0.605	0.2827	0.8718	penalised_profile_likelihood_after_flic	0.5	7
Leuconostoc	Megachilidae	family	invertebrate	19	12	0.6316	0.5981	0.368	0.8027	penalised_profile_likelihood_after_flic	0.421	18
Leuconostoc	Pentatomidae	family	invertebrate	13	9	0.6923	0.5935	0.3274	0.8356	penalised_profile_likelihood_after_flic	0.462	78
Leuconostoc	Curculionidae	family	invertebrate	32	18	0.5625	0.5743	0.398	0.7373	penalised_profile_likelihood_after_flic	0.594	71
Leuconostoc	Formicidae	family	invertebrate	61	37	0.6066	0.5466	0.4149	0.6755	penalised_profile_likelihood_after_flic	0.705	82
Leuconostoc	Halictidae	family	invertebrate	10	6	0.6	0.5308	0.2456	0.8106	penalised_profile_likelihood_after_flic	0.6	8
Leuconostoc	Tenebrionidae	family	invertebrate	37	17	0.4595	0.5224	0.3585	0.6798	penalised_profile_likelihood_after_flic	0.595	110
Leuconostoc	Scarabaeidae	family	invertebrate	21	12	0.5714	0.5199	0.3113	0.7278	penalised_profile_likelihood_after_flic	0.524	81
Leuconostoc	Crambidae	family	invertebrate	7	3	0.4286	0.515	0.1874	0.82	penalised_profile_likelihood_after_flic	0.429	10
Leuconostoc	Erebidae	family	invertebrate	6	2	0.3333	0.5047	0.1494	0.8236	penalised_profile_likelihood_after_flic	0.833	13
Leuconostoc	Reduviidae	family	invertebrate	8	4	0.5	0.5018	0.1948	0.8099	penalised_profile_likelihood_after_flic	0.5	10
Leuconostoc	Cerambycidae	family	invertebrate	11	5	0.4545	0.4904	0.2208	0.7593	penalised_profile_likelihood_after_flic	0.636	14
Leuconostoc	Gryllidae	family	invertebrate	11	4	0.3636	0.4704	0.1966	0.7436	penalised_profile_likelihood_after_flic	0.545	4
Leuconostoc	Tettigoniidae	family	invertebrate	6	3	0.5	0.4698	0.1469	0.8251	penalised_profile_likelihood_after_flic	0.5	36
Leuconostoc	Stratiomyidae	family	invertebrate	40	19	0.475	0.4657	0.3142	0.6226	penalised_profile_likelihood_after_flic	0.65	287
Leuconostoc	Pyralidae	family	invertebrate	10	4	0.4	0.4635	0.1857	0.7498	penalised_profile_likelihood_after_flic	0.8	36
Leuconostoc	Carabidae	family	invertebrate	7	3	0.4286	0.4522	0.1501	0.783	penalised_profile_likelihood_after_flic	0.714	11
Leuconostoc	Pseudococcidae	family	invertebrate	6	2	0.3333	0.4431	0.1153	0.7928	penalised_profile_likelihood_after_flic	0.667	2
Leuconostoc	Libellulidae	family	invertebrate	5	2	0.4	0.4359	0.1123	0.8019	penalised_profile_likelihood_after_flic	0.8	4
Leuconostoc	Delphacidae	family	invertebrate	14	5	0.3571	0.423	0.1894	0.6765	penalised_profile_likelihood_after_flic	0.714	13
Leuconostoc	Coccinellidae	family	invertebrate	11	5	0.4545	0.4208	0.1804	0.698	penalised_profile_likelihood_after_flic	0.909	28
Leuconostoc	Aphididae	family	invertebrate	38	17	0.4474	0.4161	0.2648	0.5813	penalised_profile_likelihood_after_flic	0.526	109
Leuconostoc	Blattellidae	family	invertebrate	6	2	0.3333	0.4035	0.1021	0.7611	penalised_profile_likelihood_after_flic	1	10
Leuconostoc	Noctuidae	family	invertebrate	52	17	0.3269	0.3612	0.2354	0.5008	penalised_profile_likelihood_after_flic	0.673	69
Leuconostoc	Blattidae	family	invertebrate	10	4	0.4	0.3287	0.1124	0.6411	penalised_profile_likelihood_after_flic	0.7	5
Leuconostoc	Chrysomelidae	family	invertebrate	21	7	0.3333	0.3275	0.1552	0.5443	penalised_profile_likelihood_after_flic	0.476	104
Leuconostoc	Apidae	family	invertebrate	245	89	0.3633	0.3117	0.2546	0.3734	penalised_profile_likelihood_after_flic	0.433	470
Leuconostoc	Rhinotermitidae	family	invertebrate	13	3	0.2308	0.2936	0.0936	0.5679	penalised_profile_likelihood_after_flic	0.538	3
Leuconostoc	Bombycidae	family	invertebrate	23	5	0.2174	0.2681	0.1115	0.4763	penalised_profile_likelihood_after_flic	0.696	21
Leuconostoc	Termitidae	family	invertebrate	13	4	0.3077	0.2463	0.0832	0.5035	penalised_profile_likelihood_after_flic	0.615	4
Leuconostoc	Acrididae	family	invertebrate	8	2	0.25	0.2449	0.0544	0.5732	penalised_profile_likelihood_after_flic	0.75	3
Levilactobacillus	Gelechiidae	family	invertebrate	6	3	0.5	0.5016	0.1735	0.8286	penalised_profile_likelihood_after_flic	0.833	18
Levilactobacillus	Stratiomyidae	family	invertebrate	40	21	0.525	0.4893	0.3391	0.6427	penalised_profile_likelihood_after_flic	0.65	225
Levilactobacillus	Coccinellidae	family	invertebrate	11	6	0.5455	0.4887	0.232	0.7582	penalised_profile_likelihood_after_flic	0.909	23
Levilactobacillus	Erebidae	family	invertebrate	6	2	0.3333	0.432	0.1156	0.7778	penalised_profile_likelihood_after_flic	0.833	6
Levilactobacillus	Muscidae	family	invertebrate	15	7	0.4667	0.4033	0.1904	0.6549	penalised_profile_likelihood_after_flic	0.467	380
Levilactobacillus	Drosophilidae	family	invertebrate	84	35	0.4167	0.3963	0.2959	0.5038	penalised_profile_likelihood_after_flic	0.5	441
Levilactobacillus	Libellulidae	family	invertebrate	5	2	0.4	0.384	0.0938	0.7627	penalised_profile_likelihood_after_flic	0.8	6
Levilactobacillus	Calliphoridae	family	invertebrate	14	6	0.4286	0.3647	0.1625	0.6182	penalised_profile_likelihood_after_flic	0.571	9
Levilactobacillus	Cerambycidae	family	invertebrate	11	4	0.3636	0.3584	0.1353	0.6402	penalised_profile_likelihood_after_flic	0.636	14
Levilactobacillus	Plutellidae	family	invertebrate	7	2	0.2857	0.3259	0.079	0.6719	penalised_profile_likelihood_after_flic	1	1
Levilactobacillus	Nymphalidae	family	invertebrate	6	2	0.3333	0.316	0.0724	0.6852	penalised_profile_likelihood_after_flic	0.5	4
Levilactobacillus	Bombycidae	family	invertebrate	23	7	0.3043	0.3123	0.1517	0.5125	penalised_profile_likelihood_after_flic	0.696	20
Levilactobacillus	Tephritidae	family	invertebrate	29	10	0.3448	0.2996	0.1608	0.4745	penalised_profile_likelihood_after_flic	0.793	77
Levilactobacillus	Noctuidae	family	invertebrate	52	13	0.25	0.2493	0.1464	0.3771	penalised_profile_likelihood_after_flic	0.673	40
Levilactobacillus	Blattidae	family	invertebrate	10	3	0.3	0.2454	0.0709	0.5334	penalised_profile_likelihood_after_flic	0.7	2
Levilactobacillus	Gryllidae	family	invertebrate	11	2	0.1818	0.2236	0.0517	0.5085	penalised_profile_likelihood_after_flic	0.545	4
Levilactobacillus	Glossinidae	family	invertebrate	7	2	0.2857	0.2125	0.0426	0.5602	penalised_profile_likelihood_after_flic	0.857	1
Levilactobacillus	Pentatomidae	family	invertebrate	13	3	0.2308	0.181	0.0521	0.4095	penalised_profile_likelihood_after_flic	0.462	17
Levilactobacillus	Chrysomelidae	family	invertebrate	21	2	0.0952	0.1019	0.022	0.2661	penalised_profile_likelihood_after_flic	0.476	13
Levilactobacillus	Curculionidae	family	invertebrate	32	3	0.0938	0.0944	0.0273	0.2184	penalised_profile_likelihood_after_flic	0.594	19
Levilactobacillus	Tenebrionidae	family	invertebrate	37	3	0.0811	0.0933	0.0271	0.2142	penalised_profile_likelihood_after_flic	0.595	23
Levilactobacillus	Scarabaeidae	family	invertebrate	21	2	0.0952	0.0855	0.0182	0.2297	penalised_profile_likelihood_after_flic	0.524	3
Levilactobacillus	Aphididae	family	invertebrate	38	3	0.0789	0.0694	0.0196	0.1665	penalised_profile_likelihood_after_flic	0.526	7
Levilactobacillus	Culicidae	family	invertebrate	102	8	0.0784	0.0591	0.0275	0.109	penalised_profile_likelihood_after_flic	0.608	25
Levilactobacillus	Formicidae	family	invertebrate	61	4	0.0656	0.0524	0.0176	0.1163	penalised_profile_likelihood_after_flic	0.705	9
Levilactobacillus	Apidae	family	invertebrate	245	9	0.0367	0.0295	0.0144	0.0527	penalised_profile_likelihood_after_flic	0.433	30
Ligilactobacillus	Coccinellidae	family	invertebrate	11	10	0.9091	0.8659	0.6025	0.9836	penalised_profile_likelihood_after_flic	0.909	96
Ligilactobacillus	Plutellidae	family	invertebrate	7	6	0.8571	0.8165	0.4812	0.9772	penalised_profile_likelihood_after_flic	1	23
Ligilactobacillus	Crambidae	family	invertebrate	7	5	0.7143	0.6969	0.3531	0.9284	penalised_profile_likelihood_after_flic	0.429	27
Ligilactobacillus	Erebidae	family	invertebrate	6	4	0.6667	0.6933	0.3314	0.929	penalised_profile_likelihood_after_flic	0.833	40
Ligilactobacillus	Gelechiidae	family	invertebrate	6	4	0.6667	0.6456	0.2855	0.9132	penalised_profile_likelihood_after_flic	0.833	17
Ligilactobacillus	Bombycidae	family	invertebrate	23	14	0.6087	0.5975	0.3973	0.7779	penalised_profile_likelihood_after_flic	0.696	50
Ligilactobacillus	Stratiomyidae	family	invertebrate	40	23	0.575	0.559	0.4059	0.7056	penalised_profile_likelihood_after_flic	0.65	119
Ligilactobacillus	Saturniidae	family	invertebrate	8	5	0.625	0.5579	0.2485	0.8465	penalised_profile_likelihood_after_flic	1	43
Ligilactobacillus	Muscidae	family	invertebrate	15	8	0.5333	0.5122	0.2767	0.746	penalised_profile_likelihood_after_flic	0.467	610
Ligilactobacillus	Noctuidae	family	invertebrate	52	24	0.4615	0.4677	0.3359	0.6026	penalised_profile_likelihood_after_flic	0.673	107
Ligilactobacillus	Chrysomelidae	family	invertebrate	21	9	0.4286	0.4475	0.2508	0.6552	penalised_profile_likelihood_after_flic	0.476	28
Ligilactobacillus	Delphacidae	family	invertebrate	14	6	0.4286	0.4351	0.2079	0.6833	penalised_profile_likelihood_after_flic	0.714	23
Ligilactobacillus	Reduviidae	family	invertebrate	8	4	0.5	0.4115	0.1478	0.7376	penalised_profile_likelihood_after_flic	0.5	35
Ligilactobacillus	Aleyrodidae	family	invertebrate	5	2	0.4	0.408	0.1022	0.7815	penalised_profile_likelihood_after_flic	0.8	5
Ligilactobacillus	Scarabaeidae	family	invertebrate	21	9	0.4286	0.3986	0.2147	0.6086	penalised_profile_likelihood_after_flic	0.524	28
Ligilactobacillus	Pieridae	family	invertebrate	5	2	0.4	0.3983	0.0967	0.7797	penalised_profile_likelihood_after_flic	0.6	43
Ligilactobacillus	Vespidae	family	invertebrate	8	3	0.375	0.3853	0.1257	0.7044	penalised_profile_likelihood_after_flic	0.5	9
Ligilactobacillus	Aphididae	family	invertebrate	38	15	0.3947	0.379	0.2381	0.5367	penalised_profile_likelihood_after_flic	0.526	83
Ligilactobacillus	Curculionidae	family	invertebrate	32	12	0.375	0.377	0.2248	0.5484	penalised_profile_likelihood_after_flic	0.594	37
Ligilactobacillus	Cerambycidae	family	invertebrate	11	4	0.3636	0.363	0.1385	0.6426	penalised_profile_likelihood_after_flic	0.636	17
Ligilactobacillus	Cicadellidae	family	invertebrate	8	3	0.375	0.3548	0.1121	0.6761	penalised_profile_likelihood_after_flic	0.5	11
Ligilactobacillus	Pentatomidae	family	invertebrate	13	5	0.3846	0.3438	0.1415	0.6048	penalised_profile_likelihood_after_flic	0.462	22
Ligilactobacillus	Calliphoridae	family	invertebrate	14	5	0.3571	0.3369	0.1402	0.589	penalised_profile_likelihood_after_flic	0.571	14
Ligilactobacillus	Tephritidae	family	invertebrate	29	11	0.3793	0.334	0.1875	0.5107	penalised_profile_likelihood_after_flic	0.793	37
Ligilactobacillus	Nymphalidae	family	invertebrate	6	2	0.3333	0.3334	0.0792	0.6969	penalised_profile_likelihood_after_flic	0.5	29
Ligilactobacillus	Pseudococcidae	family	invertebrate	6	2	0.3333	0.3177	0.0731	0.6844	penalised_profile_likelihood_after_flic	0.667	6
Ligilactobacillus	Gryllidae	family	invertebrate	11	3	0.2727	0.2963	0.0936	0.5797	penalised_profile_likelihood_after_flic	0.545	57
Ligilactobacillus	Culicidae	family	invertebrate	102	33	0.3235	0.288	0.2074	0.38	penalised_profile_likelihood_after_flic	0.608	134
Ligilactobacillus	Tenebrionidae	family	invertebrate	37	10	0.2703	0.2864	0.1573	0.445	penalised_profile_likelihood_after_flic	0.595	30
Ligilactobacillus	Glossinidae	family	invertebrate	7	3	0.4286	0.2567	0.0676	0.601	penalised_profile_likelihood_after_flic	0.857	13
Ligilactobacillus	Formicidae	family	invertebrate	61	17	0.2787	0.2512	0.156	0.368	penalised_profile_likelihood_after_flic	0.705	136
Ligilactobacillus	Halictidae	family	invertebrate	10	2	0.2	0.2404	0.0561	0.5368	penalised_profile_likelihood_after_flic	0.6	1
Ligilactobacillus	Drosophilidae	family	invertebrate	84	20	0.2381	0.2299	0.1499	0.3264	penalised_profile_likelihood_after_flic	0.5	89
Ligilactobacillus	Blattidae	family	invertebrate	10	2	0.2	0.1946	0.0432	0.4712	penalised_profile_likelihood_after_flic	0.7	2
Ligilactobacillus	Apidae	family	invertebrate	245	46	0.1878	0.1735	0.1302	0.2238	penalised_profile_likelihood_after_flic	0.433	221
Ligilactobacillus	Termitidae	family	invertebrate	13	2	0.1538	0.1562	0.0342	0.3909	penalised_profile_likelihood_after_flic	0.615	2
Ligilactobacillus	Megachilidae	family	invertebrate	19	2	0.1053	0.1334	0.0297	0.3298	penalised_profile_likelihood_after_flic	0.421	3
Limosilactobacillus	Coccinellidae	family	invertebrate	11	11	1	0.9533	0.7264	0.9996	penalised_profile_likelihood_after_flic	0.909	112
Limosilactobacillus	Crambidae	family	invertebrate	7	5	0.7143	0.7324	0.3879	0.9407	penalised_profile_likelihood_after_flic	0.429	30
Limosilactobacillus	Plutellidae	family	invertebrate	7	5	0.7143	0.7299	0.3888	0.9387	penalised_profile_likelihood_after_flic	1	29
Limosilactobacillus	Erebidae	family	invertebrate	6	3	0.5	0.6166	0.2518	0.8849	penalised_profile_likelihood_after_flic	0.833	31
Limosilactobacillus	Delphacidae	family	invertebrate	14	8	0.5714	0.6017	0.3484	0.8172	penalised_profile_likelihood_after_flic	0.714	30
Limosilactobacillus	Calliphoridae	family	invertebrate	14	9	0.6429	0.5894	0.3347	0.8187	penalised_profile_likelihood_after_flic	0.571	46
Limosilactobacillus	Bombycidae	family	invertebrate	23	13	0.5652	0.5875	0.3872	0.7674	penalised_profile_likelihood_after_flic	0.696	62
Limosilactobacillus	Muscidae	family	invertebrate	15	9	0.6	0.5615	0.3111	0.7938	penalised_profile_likelihood_after_flic	0.467	1094
Limosilactobacillus	Cerambycidae	family	invertebrate	11	6	0.5455	0.5498	0.276	0.8023	penalised_profile_likelihood_after_flic	0.636	22
Limosilactobacillus	Reduviidae	family	invertebrate	8	5	0.625	0.5473	0.2347	0.8444	penalised_profile_likelihood_after_flic	0.5	34
Limosilactobacillus	Glossinidae	family	invertebrate	7	5	0.7143	0.5454	0.2125	0.8755	penalised_profile_likelihood_after_flic	0.857	17
Limosilactobacillus	Gelechiidae	family	invertebrate	6	3	0.5	0.5269	0.1874	0.8433	penalised_profile_likelihood_after_flic	0.833	19
Limosilactobacillus	Saturniidae	family	invertebrate	8	4	0.5	0.5205	0.2151	0.8116	penalised_profile_likelihood_after_flic	1	39
Limosilactobacillus	Stratiomyidae	family	invertebrate	40	21	0.525	0.511	0.3581	0.6631	penalised_profile_likelihood_after_flic	0.65	179
Limosilactobacillus	Nymphalidae	family	invertebrate	6	3	0.5	0.4813	0.1574	0.8226	penalised_profile_likelihood_after_flic	0.5	9
Limosilactobacillus	Chrysomelidae	family	invertebrate	21	9	0.4286	0.4456	0.2465	0.6571	penalised_profile_likelihood_after_flic	0.476	27
Limosilactobacillus	Scarabaeidae	family	invertebrate	21	10	0.4762	0.4266	0.2366	0.6387	penalised_profile_likelihood_after_flic	0.524	48
Limosilactobacillus	Formicidae	family	invertebrate	61	29	0.4754	0.4184	0.299	0.547	penalised_profile_likelihood_after_flic	0.705	187
Limosilactobacillus	Curculionidae	family	invertebrate	32	13	0.4062	0.4106	0.2514	0.5844	penalised_profile_likelihood_after_flic	0.594	52
Limosilactobacillus	Noctuidae	family	invertebrate	52	20	0.3846	0.4076	0.2784	0.5456	penalised_profile_likelihood_after_flic	0.673	83
Limosilactobacillus	Pentatomidae	family	invertebrate	13	6	0.4615	0.3801	0.1684	0.6436	penalised_profile_likelihood_after_flic	0.462	25
Limosilactobacillus	Tephritidae	family	invertebrate	29	12	0.4138	0.3728	0.2173	0.5527	penalised_profile_likelihood_after_flic	0.793	39
Limosilactobacillus	Culicidae	family	invertebrate	102	44	0.4314	0.3718	0.2814	0.47	penalised_profile_likelihood_after_flic	0.608	383
Limosilactobacillus	Daphniidae	family	invertebrate	5	2	0.4	0.3703	0.0888	0.7524	penalised_profile_likelihood_after_flic	1	2
Limosilactobacillus	Blattellidae	family	invertebrate	6	2	0.3333	0.3693	0.0898	0.733	penalised_profile_likelihood_after_flic	1	58
Limosilactobacillus	Drosophilidae	family	invertebrate	84	31	0.369	0.3677	0.2684	0.4756	penalised_profile_likelihood_after_flic	0.5	185
Limosilactobacillus	Vespidae	family	invertebrate	8	3	0.375	0.3579	0.1125	0.6813	penalised_profile_likelihood_after_flic	0.5	28
Limosilactobacillus	Cicadellidae	family	invertebrate	8	3	0.375	0.3536	0.1106	0.6777	penalised_profile_likelihood_after_flic	0.5	11
Limosilactobacillus	Pieridae	family	invertebrate	5	2	0.4	0.3493	0.08	0.7411	penalised_profile_likelihood_after_flic	0.6	9
Limosilactobacillus	Termitidae	family	invertebrate	13	5	0.3846	0.3344	0.1331	0.6016	penalised_profile_likelihood_after_flic	0.615	15
Limosilactobacillus	Gryllidae	family	invertebrate	11	3	0.2727	0.3334	0.1086	0.6236	penalised_profile_likelihood_after_flic	0.545	7
Limosilactobacillus	Aphididae	family	invertebrate	38	13	0.3421	0.3143	0.1835	0.472	penalised_profile_likelihood_after_flic	0.526	97
Limosilactobacillus	Aphrophoridae	family	invertebrate	6	2	0.3333	0.2791	0.0605	0.6509	penalised_profile_likelihood_after_flic	1	2
Limosilactobacillus	Rhinotermitidae	family	invertebrate	13	3	0.2308	0.2762	0.0865	0.5462	penalised_profile_likelihood_after_flic	0.538	4
Limosilactobacillus	Tenebrionidae	family	invertebrate	37	9	0.2432	0.2762	0.1462	0.438	penalised_profile_likelihood_after_flic	0.595	57
Limosilactobacillus	Megachilidae	family	invertebrate	19	5	0.2632	0.272	0.1115	0.4909	penalised_profile_likelihood_after_flic	0.421	6
Limosilactobacillus	Blattidae	family	invertebrate	10	3	0.3	0.2526	0.0735	0.5446	penalised_profile_likelihood_after_flic	0.7	3
Limosilactobacillus	Apidae	family	invertebrate	245	54	0.2204	0.1901	0.1452	0.2418	penalised_profile_likelihood_after_flic	0.433	243
Liquorilactobacillus	Gelechiidae	family	invertebrate	6	2	0.3333	0.3105	0.0708	0.6784	penalised_profile_likelihood_after_flic	0.833	5
Liquorilactobacillus	Vespidae	family	invertebrate	8	3	0.375	0.3038	0.089	0.6294	penalised_profile_likelihood_after_flic	0.5	17
Liquorilactobacillus	Muscidae	family	invertebrate	15	6	0.4	0.2924	0.1177	0.543	penalised_profile_likelihood_after_flic	0.467	106
Liquorilactobacillus	Glossinidae	family	invertebrate	7	3	0.4286	0.1725	0.037	0.5119	penalised_profile_likelihood_after_flic	0.857	4
Liquorilactobacillus	Cerambycidae	family	invertebrate	11	2	0.1818	0.1609	0.035	0.4078	penalised_profile_likelihood_after_flic	0.636	5
Liquorilactobacillus	Curculionidae	family	invertebrate	32	6	0.1875	0.1517	0.064	0.2876	penalised_profile_likelihood_after_flic	0.594	25
Liquorilactobacillus	Tephritidae	family	invertebrate	29	4	0.1379	0.0892	0.0295	0.2005	penalised_profile_likelihood_after_flic	0.793	39
Liquorilactobacillus	Drosophilidae	family	invertebrate	84	8	0.0952	0.0696	0.0323	0.1276	penalised_profile_likelihood_after_flic	0.5	28
Liquorilactobacillus	Stratiomyidae	family	invertebrate	40	3	0.075	0.057	0.016	0.1383	penalised_profile_likelihood_after_flic	0.65	8
Liquorilactobacillus	Tenebrionidae	family	invertebrate	37	2	0.0541	0.0546	0.0116	0.1486	penalised_profile_likelihood_after_flic	0.595	3
Liquorilactobacillus	Culicidae	family	invertebrate	102	6	0.0588	0.0331	0.0131	0.069	penalised_profile_likelihood_after_flic	0.608	49
Liquorilactobacillus	Formicidae	family	invertebrate	61	3	0.0492	0.0298	0.0081	0.0761	penalised_profile_likelihood_after_flic	0.705	7
Liquorilactobacillus	Apidae	family	invertebrate	245	5	0.0204	0.0131	0.0049	0.0282	penalised_profile_likelihood_after_flic	0.433	8
Loigolactobacillus	Muscidae	family	invertebrate	15	7	0.4667	0.3234	0.1347	0.586	penalised_profile_likelihood_after_flic	0.467	283
Loigolactobacillus	Stratiomyidae	family	invertebrate	40	14	0.35	0.2587	0.1487	0.4008	penalised_profile_likelihood_after_flic	0.65	88
Loigolactobacillus	Glossinidae	family	invertebrate	7	2	0.2857	0.1425	0.0234	0.489	penalised_profile_likelihood_after_flic	0.857	1
Loigolactobacillus	Aphididae	family	invertebrate	38	4	0.1053	0.0617	0.0195	0.1454	penalised_profile_likelihood_after_flic	0.526	7
Loigolactobacillus	Scarabaeidae	family	invertebrate	21	2	0.0952	0.0589	0.012	0.1708	penalised_profile_likelihood_after_flic	0.524	10
Loigolactobacillus	Tenebrionidae	family	invertebrate	37	2	0.0541	0.0538	0.0114	0.1469	penalised_profile_likelihood_after_flic	0.595	3
Loigolactobacillus	Curculionidae	family	invertebrate	32	2	0.0625	0.0503	0.0105	0.1402	penalised_profile_likelihood_after_flic	0.594	3
Loigolactobacillus	Noctuidae	family	invertebrate	52	2	0.0385	0.0351	0.0074	0.0972	penalised_profile_likelihood_after_flic	0.673	1
Loigolactobacillus	Drosophilidae	family	invertebrate	84	4	0.0476	0.0345	0.0115	0.0777	penalised_profile_likelihood_after_flic	0.5	7
Loigolactobacillus	Formicidae	family	invertebrate	61	2	0.0328	0.0189	0.0039	0.0556	penalised_profile_likelihood_after_flic	0.705	10
Loigolactobacillus	Culicidae	family	invertebrate	102	2	0.0196	0.0109	0.0022	0.0324	penalised_profile_likelihood_after_flic	0.608	2
Loigolactobacillus	Apidae	family	invertebrate	245	4	0.0163	0.0094	0.0031	0.0218	penalised_profile_likelihood_after_flic	0.433	4
Nicoliella	Apidae	family	invertebrate	245	6	0.0245	0.0043	0.0013	0.0104	penalised_profile_likelihood_after_flic	0.433	4
Oenococcus	Vespidae	family	invertebrate	8	2	0.25	0.0847	0.0158	0.277	penalised_profile_likelihood_after_flic	0.5	4
Oenococcus	Calliphoridae	family	invertebrate	14	2	0.1429	0.0466	0.0089	0.1478	penalised_profile_likelihood_after_flic	0.571	2
Oenococcus	Drosophilidae	family	invertebrate	84	2	0.0238	0.0093	0.0019	0.0265	penalised_profile_likelihood_after_flic	0.5	2
Paralactobacillus	Blattidae	family	invertebrate	10	6	0.6	0.184	0.0491	0.4895	penalised_profile_likelihood_after_flic	0.7	9
Paucilactobacillus	Gelechiidae	family	invertebrate	6	2	0.3333	0.3002	0.0664	0.6738	penalised_profile_likelihood_after_flic	0.833	4
Paucilactobacillus	Muscidae	family	invertebrate	15	5	0.3333	0.1897	0.062	0.4208	penalised_profile_likelihood_after_flic	0.467	145
Paucilactobacillus	Stratiomyidae	family	invertebrate	40	11	0.275	0.1835	0.0951	0.3091	penalised_profile_likelihood_after_flic	0.65	80
Paucilactobacillus	Calliphoridae	family	invertebrate	14	2	0.1429	0.0812	0.0163	0.2384	penalised_profile_likelihood_after_flic	0.571	3
Paucilactobacillus	Tephritidae	family	invertebrate	29	4	0.1379	0.0781	0.0252	0.1811	penalised_profile_likelihood_after_flic	0.793	27
Paucilactobacillus	Tenebrionidae	family	invertebrate	37	3	0.0811	0.0716	0.0203	0.1719	penalised_profile_likelihood_after_flic	0.595	3
Paucilactobacillus	Drosophilidae	family	invertebrate	84	3	0.0357	0.0235	0.0065	0.0593	penalised_profile_likelihood_after_flic	0.5	26
Paucilactobacillus	Formicidae	family	invertebrate	61	2	0.0328	0.0163	0.0033	0.0493	penalised_profile_likelihood_after_flic	0.705	3
Paucilactobacillus	Culicidae	family	invertebrate	102	2	0.0196	0.0093	0.0018	0.0283	penalised_profile_likelihood_after_flic	0.608	4
Paucilactobacillus	Apidae	family	invertebrate	245	2	0.0082	0.0046	0.0009	0.0136	penalised_profile_likelihood_after_flic	0.433	2
Pediococcus	Gelechiidae	family	invertebrate	6	4	0.6667	0.6557	0.2922	0.9176	penalised_profile_likelihood_after_flic	0.833	12
Pediococcus	Muscidae	family	invertebrate	15	10	0.6667	0.6192	0.3632	0.8374	penalised_profile_likelihood_after_flic	0.467	346
Pediococcus	Plutellidae	family	invertebrate	7	4	0.5714	0.5902	0.2557	0.8679	penalised_profile_likelihood_after_flic	1	6
Pediococcus	Stratiomyidae	family	invertebrate	40	23	0.575	0.5475	0.3929	0.6972	penalised_profile_likelihood_after_flic	0.65	226
Pediococcus	Tenebrionidae	family	invertebrate	37	18	0.4865	0.5152	0.3543	0.6731	penalised_profile_likelihood_after_flic	0.595	187
Pediococcus	Blattellidae	family	invertebrate	6	3	0.5	0.504	0.1726	0.8314	penalised_profile_likelihood_after_flic	1	13
Pediococcus	Coccinellidae	family	invertebrate	11	6	0.5455	0.4959	0.2371	0.7635	penalised_profile_likelihood_after_flic	0.909	17
Pediococcus	Tettigoniidae	family	invertebrate	6	3	0.5	0.467	0.1483	0.8182	penalised_profile_likelihood_after_flic	0.5	46
Pediococcus	Crambidae	family	invertebrate	7	3	0.4286	0.4599	0.157	0.7834	penalised_profile_likelihood_after_flic	0.429	15
Pediococcus	Pyralidae	family	invertebrate	10	4	0.4	0.4179	0.1635	0.7075	penalised_profile_likelihood_after_flic	0.8	24
Pediococcus	Gryllidae	family	invertebrate	11	4	0.3636	0.4061	0.1601	0.6873	penalised_profile_likelihood_after_flic	0.545	9
Pediococcus	Acrididae	family	invertebrate	8	3	0.375	0.3608	0.1149	0.6814	penalised_profile_likelihood_after_flic	0.75	3
Pediococcus	Blattidae	family	invertebrate	10	4	0.4	0.3323	0.1168	0.6333	penalised_profile_likelihood_after_flic	0.7	28
Pediococcus	Nymphalidae	family	invertebrate	6	2	0.3333	0.3188	0.073	0.6897	penalised_profile_likelihood_after_flic	0.5	15
Pediococcus	Delphacidae	family	invertebrate	14	4	0.2857	0.3085	0.1153	0.5648	penalised_profile_likelihood_after_flic	0.714	9
Pediococcus	Chrysomelidae	family	invertebrate	21	6	0.2857	0.2878	0.1281	0.4984	penalised_profile_likelihood_after_flic	0.476	12
Pediococcus	Saturniidae	family	invertebrate	8	2	0.25	0.2774	0.0647	0.6081	penalised_profile_likelihood_after_flic	1	13
Pediococcus	Noctuidae	family	invertebrate	52	13	0.25	0.2553	0.1502	0.3849	penalised_profile_likelihood_after_flic	0.673	65
Pediococcus	Calliphoridae	family	invertebrate	14	4	0.2857	0.2444	0.0861	0.4855	penalised_profile_likelihood_after_flic	0.571	46
Pediococcus	Bombycidae	family	invertebrate	23	5	0.2174	0.2319	0.0946	0.4253	penalised_profile_likelihood_after_flic	0.696	16
Pediococcus	Aphididae	family	invertebrate	38	9	0.2368	0.2054	0.1032	0.3463	penalised_profile_likelihood_after_flic	0.526	27
Pediococcus	Cerambycidae	family	invertebrate	11	2	0.1818	0.1978	0.0447	0.4684	penalised_profile_likelihood_after_flic	0.636	3
Pediococcus	Glossinidae	family	invertebrate	7	2	0.2857	0.1888	0.0376	0.5161	penalised_profile_likelihood_after_flic	0.857	2
Pediococcus	Pentatomidae	family	invertebrate	13	3	0.2308	0.1819	0.0523	0.4114	penalised_profile_likelihood_after_flic	0.462	9
Pediococcus	Tephritidae	family	invertebrate	29	6	0.2069	0.1775	0.0758	0.3303	penalised_profile_likelihood_after_flic	0.793	43
Pediococcus	Scarabaeidae	family	invertebrate	21	4	0.1905	0.1609	0.0553	0.3368	penalised_profile_likelihood_after_flic	0.524	21
Pediococcus	Curculionidae	family	invertebrate	32	4	0.125	0.1256	0.0436	0.2625	penalised_profile_likelihood_after_flic	0.594	11
Pediococcus	Formicidae	family	invertebrate	61	8	0.1311	0.1022	0.048	0.185	penalised_profile_likelihood_after_flic	0.705	67
Pediococcus	Drosophilidae	family	invertebrate	84	9	0.1071	0.1008	0.0503	0.1742	penalised_profile_likelihood_after_flic	0.5	39
Pediococcus	Culicidae	family	invertebrate	102	12	0.1176	0.0888	0.0478	0.1477	penalised_profile_likelihood_after_flic	0.608	24
Pediococcus	Apidae	family	invertebrate	245	18	0.0735	0.0592	0.036	0.0907	penalised_profile_likelihood_after_flic	0.433	39
Periweissella	Muscidae	family	invertebrate	15	5	0.3333	0.2348	0.0856	0.472	penalised_profile_likelihood_after_flic	0.467	11
Periweissella	Glossinidae	family	invertebrate	7	3	0.4286	0.2071	0.0477	0.5606	penalised_profile_likelihood_after_flic	0.857	16
Periweissella	Vespidae	family	invertebrate	8	2	0.25	0.2024	0.0435	0.5064	penalised_profile_likelihood_after_flic	0.5	45
Periweissella	Calliphoridae	family	invertebrate	14	2	0.1429	0.1026	0.0214	0.2827	penalised_profile_likelihood_after_flic	0.571	9
Periweissella	Tephritidae	family	invertebrate	29	4	0.1379	0.0945	0.0315	0.2097	penalised_profile_likelihood_after_flic	0.793	44
Periweissella	Drosophilidae	family	invertebrate	84	10	0.119	0.0901	0.0459	0.155	penalised_profile_likelihood_after_flic	0.5	22
Periweissella	Tenebrionidae	family	invertebrate	37	3	0.0811	0.0792	0.0227	0.1864	penalised_profile_likelihood_after_flic	0.595	3
Periweissella	Formicidae	family	invertebrate	61	7	0.1148	0.0694	0.0297	0.1359	penalised_profile_likelihood_after_flic	0.705	3
Periweissella	Stratiomyidae	family	invertebrate	40	3	0.075	0.058	0.0163	0.1404	penalised_profile_likelihood_after_flic	0.65	4
Periweissella	Curculionidae	family	invertebrate	32	2	0.0625	0.0557	0.0118	0.1526	penalised_profile_likelihood_after_flic	0.594	18
Periweissella	Culicidae	family	invertebrate	102	5	0.049	0.0287	0.0105	0.0625	penalised_profile_likelihood_after_flic	0.608	23
Periweissella	Apidae	family	invertebrate	245	7	0.0286	0.0184	0.008	0.0357	penalised_profile_likelihood_after_flic	0.433	37
Philodulcilactobacillus	Halictidae	family	invertebrate	10	5	0.5	0.264	0.0873	0.5655	penalised_profile_likelihood_after_flic	0.6	17
Philodulcilactobacillus	Megachilidae	family	invertebrate	19	9	0.4737	0.26	0.112	0.4838	penalised_profile_likelihood_after_flic	0.421	15
Philodulcilactobacillus	Apidae	family	invertebrate	245	16	0.0653	0.0285	0.0148	0.0488	penalised_profile_likelihood_after_flic	0.433	20
Schleiferilactobacillus	Plutellidae	family	invertebrate	7	2	0.2857	0.245	0.0532	0.5889	penalised_profile_likelihood_after_flic	1	1
Schleiferilactobacillus	Muscidae	family	invertebrate	15	5	0.3333	0.1777	0.0573	0.3984	penalised_profile_likelihood_after_flic	0.467	50
Schleiferilactobacillus	Coccinellidae	family	invertebrate	11	2	0.1818	0.1135	0.0237	0.3138	penalised_profile_likelihood_after_flic	0.909	2
Schleiferilactobacillus	Blattidae	family	invertebrate	10	2	0.2	0.0922	0.0171	0.2923	penalised_profile_likelihood_after_flic	0.7	1
Schleiferilactobacillus	Stratiomyidae	family	invertebrate	40	5	0.125	0.07	0.0257	0.15	penalised_profile_likelihood_after_flic	0.65	11
Schleiferilactobacillus	Tenebrionidae	family	invertebrate	37	3	0.0811	0.0624	0.0175	0.1518	penalised_profile_likelihood_after_flic	0.595	3
Schleiferilactobacillus	Apidae	family	invertebrate	245	2	0.0082	0.0043	0.0009	0.0126	penalised_profile_likelihood_after_flic	0.433	2
Secundilactobacillus	Nymphalidae	family	invertebrate	6	2	0.3333	0.1873	0.0337	0.5553	penalised_profile_likelihood_after_flic	0.5	4
Secundilactobacillus	Muscidae	family	invertebrate	15	4	0.2667	0.0984	0.0249	0.273	penalised_profile_likelihood_after_flic	0.467	76
Secundilactobacillus	Stratiomyidae	family	invertebrate	40	4	0.1	0.0467	0.0148	0.1112	penalised_profile_likelihood_after_flic	0.65	9
Secundilactobacillus	Drosophilidae	family	invertebrate	84	2	0.0238	0.013	0.0026	0.0381	penalised_profile_likelihood_after_flic	0.5	3
Secundilactobacillus	Formicidae	family	invertebrate	61	2	0.0328	0.0114	0.0022	0.0364	penalised_profile_likelihood_after_flic	0.705	3
Secundilactobacillus	Apidae	family	invertebrate	245	7	0.0286	0.0099	0.0038	0.0211	penalised_profile_likelihood_after_flic	0.433	60
Weissella	Scarabaeidae	family	invertebrate	21	21	1	0.976	0.8473	0.9998	penalised_profile_likelihood_after_flic	0.524	152
Weissella	Carabidae	family	invertebrate	7	7	1	0.9526	0.699	0.9996	penalised_profile_likelihood_after_flic	0.714	93
Weissella	Acrididae	family	invertebrate	8	8	1	0.9496	0.6907	0.9996	penalised_profile_likelihood_after_flic	0.75	1697
Weissella	Blattellidae	family	invertebrate	6	6	1	0.945	0.6641	0.9996	penalised_profile_likelihood_after_flic	1	46
Weissella	Glossinidae	family	invertebrate	7	7	1	0.9433	0.649	0.9995	penalised_profile_likelihood_after_flic	0.857	58
Weissella	Gryllidae	family	invertebrate	11	10	0.9091	0.9172	0.7151	0.9905	penalised_profile_likelihood_after_flic	0.545	38
Weissella	Calliphoridae	family	invertebrate	14	13	0.9286	0.8901	0.6586	0.9869	penalised_profile_likelihood_after_flic	0.571	83
Weissella	Nymphalidae	family	invertebrate	6	5	0.8333	0.8051	0.4339	0.9768	penalised_profile_likelihood_after_flic	0.5	15
Weissella	Tettigoniidae	family	invertebrate	6	5	0.8333	0.8033	0.4227	0.9769	penalised_profile_likelihood_after_flic	0.5	60
Weissella	Bombycidae	family	invertebrate	23	17	0.7391	0.7773	0.5939	0.9041	penalised_profile_likelihood_after_flic	0.696	120
Weissella	Coccinellidae	family	invertebrate	11	9	0.8182	0.7751	0.4929	0.9476	penalised_profile_likelihood_after_flic	0.909	50
Weissella	Libellulidae	family	invertebrate	5	4	0.8	0.764	0.3724	0.9701	penalised_profile_likelihood_after_flic	0.8	24
Weissella	Erebidae	family	invertebrate	6	4	0.6667	0.7613	0.4108	0.9487	penalised_profile_likelihood_after_flic	0.833	25
Weissella	Crambidae	family	invertebrate	7	5	0.7143	0.7551	0.4166	0.9469	penalised_profile_likelihood_after_flic	0.429	41
Weissella	Stratiomyidae	family	invertebrate	40	29	0.725	0.7277	0.5772	0.8483	penalised_profile_likelihood_after_flic	0.65	537
Weissella	Saturniidae	family	invertebrate	8	5	0.625	0.716	0.3909	0.9187	penalised_profile_likelihood_after_flic	1	41
Weissella	Muscidae	family	invertebrate	15	11	0.7333	0.7059	0.4434	0.8952	penalised_profile_likelihood_after_flic	0.467	938
Weissella	Formicidae	family	invertebrate	61	45	0.7377	0.7023	0.5738	0.8125	penalised_profile_likelihood_after_flic	0.705	265
Weissella	Gelechiidae	family	invertebrate	6	4	0.6667	0.6925	0.3262	0.9299	penalised_profile_likelihood_after_flic	0.833	14
Weissella	Vespidae	family	invertebrate	8	6	0.75	0.6891	0.3566	0.9245	penalised_profile_likelihood_after_flic	0.5	73
Weissella	Tenebrionidae	family	invertebrate	37	23	0.6216	0.6818	0.5243	0.8118	penalised_profile_likelihood_after_flic	0.595	554
Weissella	Megachilidae	family	invertebrate	19	13	0.6842	0.6692	0.4419	0.8509	penalised_profile_likelihood_after_flic	0.421	18
Weissella	Cerambycidae	family	invertebrate	11	7	0.6364	0.6599	0.3753	0.8752	penalised_profile_likelihood_after_flic	0.636	34
Weissella	Halictidae	family	invertebrate	10	7	0.7	0.6538	0.3508	0.889	penalised_profile_likelihood_after_flic	0.6	11
Weissella	Cicadellidae	family	invertebrate	8	5	0.625	0.6049	0.2843	0.871	penalised_profile_likelihood_after_flic	0.5	9
Weissella	Pseudococcidae	family	invertebrate	6	3	0.5	0.5773	0.2163	0.8703	penalised_profile_likelihood_after_flic	0.667	7
Weissella	Noctuidae	family	invertebrate	52	27	0.5192	0.5624	0.425	0.6919	penalised_profile_likelihood_after_flic	0.673	192
Weissella	Plutellidae	family	invertebrate	7	3	0.4286	0.5142	0.1863	0.8188	penalised_profile_likelihood_after_flic	1	9
Weissella	Daphniidae	family	invertebrate	5	3	0.6	0.5082	0.1664	0.8619	penalised_profile_likelihood_after_flic	1	4
Weissella	Culicidae	family	invertebrate	102	56	0.549	0.5019	0.4017	0.6027	penalised_profile_likelihood_after_flic	0.608	306
Weissella	Pieridae	family	invertebrate	5	3	0.6	0.4887	0.1547	0.8531	penalised_profile_likelihood_after_flic	0.6	33
Weissella	Chrysomelidae	family	invertebrate	21	10	0.4762	0.4882	0.2822	0.6966	penalised_profile_likelihood_after_flic	0.476	96
Weissella	Aphididae	family	invertebrate	38	19	0.5	0.4818	0.324	0.643	penalised_profile_likelihood_after_flic	0.526	73
Weissella	Termitidae	family	invertebrate	13	7	0.5385	0.4807	0.2346	0.7404	penalised_profile_likelihood_after_flic	0.615	10
Weissella	Curculionidae	family	invertebrate	32	14	0.4375	0.4494	0.2836	0.6232	penalised_profile_likelihood_after_flic	0.594	25
Weissella	Tephritidae	family	invertebrate	29	13	0.4483	0.4417	0.2718	0.6225	penalised_profile_likelihood_after_flic	0.793	89
Weissella	Delphacidae	family	invertebrate	14	5	0.3571	0.4187	0.1872	0.6716	penalised_profile_likelihood_after_flic	0.714	17
Weissella	Drosophilidae	family	invertebrate	84	33	0.3929	0.4091	0.3053	0.5187	penalised_profile_likelihood_after_flic	0.5	319
Weissella	Pentatomidae	family	invertebrate	13	6	0.4615	0.3826	0.1703	0.6456	penalised_profile_likelihood_after_flic	0.462	34
Weissella	Reduviidae	family	invertebrate	8	3	0.375	0.3705	0.1156	0.7007	penalised_profile_likelihood_after_flic	0.5	13
Weissella	Pyralidae	family	invertebrate	10	3	0.3	0.3584	0.1164	0.6611	penalised_profile_likelihood_after_flic	0.8	33
Weissella	Apidae	family	invertebrate	245	89	0.3633	0.3254	0.2675	0.3875	penalised_profile_likelihood_after_flic	0.433	397
Weissella	Blattidae	family	invertebrate	10	3	0.3	0.254	0.0734	0.5508	penalised_profile_likelihood_after_flic	0.7	7
Weissella	Rhinotermitidae	family	invertebrate	13	2	0.1538	0.2103	0.0487	0.4796	penalised_profile_likelihood_after_flic	0.538	4
Xylocopilactobacillus	Libellulidae	family	invertebrate	5	2	0.4	0.3804	0.0918	0.7619	penalised_profile_likelihood_after_flic	0.8	5
Xylocopilactobacillus	Apidae	family	invertebrate	245	105	0.4286	0.34	0.2805	0.4031	penalised_profile_likelihood_after_flic	0.433	244
Xylocopilactobacillus	Vespidae	family	invertebrate	8	3	0.375	0.2894	0.085	0.6091	penalised_profile_likelihood_after_flic	0.5	17
Xylocopilactobacillus	Megachilidae	family	invertebrate	19	5	0.2632	0.2012	0.0767	0.3985	penalised_profile_likelihood_after_flic	0.421	4
Xylocopilactobacillus	Halictidae	family	invertebrate	10	2	0.2	0.1521	0.032	0.4032	penalised_profile_likelihood_after_flic	0.6	2
Xylocopilactobacillus	Formicidae	family	invertebrate	61	3	0.0492	0.0341	0.0095	0.085	penalised_profile_likelihood_after_flic	0.705	5
Acetilactobacillus	Melipona	genus	invertebrate	8	4	0.5	0.3747	0.1299	0.7037	penalised_profile_likelihood_after_flic	0.375	41
Acetilactobacillus	Harmonia	genus	invertebrate	7	3	0.4286	0.3328	0.1004	0.672	penalised_profile_likelihood_after_flic	1	19
Acetilactobacillus	Leptinotarsa	genus	invertebrate	5	2	0.4	0.3195	0.0726	0.7068	penalised_profile_likelihood_after_flic	1	2
Acetilactobacillus	Plutella	genus	invertebrate	7	2	0.2857	0.2253	0.0495	0.5478	penalised_profile_likelihood_after_flic	1	2
Acetilactobacillus	Musca	genus	invertebrate	12	3	0.25	0.1758	0.0485	0.4108	penalised_profile_likelihood_after_flic	0.5	43
Acetilactobacillus	Helicoverpa	genus	invertebrate	10	2	0.2	0.1755	0.0382	0.4423	penalised_profile_likelihood_after_flic	0.8	4
Acetilactobacillus	Bombyx	genus	invertebrate	22	3	0.1364	0.1006	0.0286	0.2377	penalised_profile_likelihood_after_flic	0.682	19
Acetilactobacillus	Bactrocera	genus	invertebrate	19	2	0.1053	0.0792	0.0168	0.2162	penalised_profile_likelihood_after_flic	0.737	6
Acetilactobacillus	Tenebrio	genus	invertebrate	22	2	0.0909	0.0727	0.0155	0.1963	penalised_profile_likelihood_after_flic	0.682	5
Acetilactobacillus	Spodoptera	genus	invertebrate	35	3	0.0857	0.0619	0.0175	0.1492	penalised_profile_likelihood_after_flic	0.6	6
Acetilactobacillus	Drosophila	genus	invertebrate	83	3	0.0361	0.0264	0.0074	0.0644	penalised_profile_likelihood_after_flic	0.494	3
Acetilactobacillus	Apis	genus	invertebrate	179	3	0.0168	0.0122	0.0034	0.0301	penalised_profile_likelihood_after_flic	0.464	46
Agrilactobacillus	Musca	genus	invertebrate	12	2	0.1667	0.0184	0.0017	0.0988	penalised_profile_likelihood_after_flic	0.5	2
Agrilactobacillus	Hermetia	genus	invertebrate	40	2	0.05	0.0097	0.0016	0.0334	penalised_profile_likelihood_after_flic	0.65	4
Agrilactobacillus	Drosophila	genus	invertebrate	83	2	0.0241	0.0049	0.0008	0.0166	penalised_profile_likelihood_after_flic	0.494	6
Amylolactobacillus	Periplaneta	genus	invertebrate	10	6	0.6	0.2532	0.0703	0.6001	penalised_profile_likelihood_after_flic	0.7	2
Amylolactobacillus	Plutella	genus	invertebrate	7	2	0.2857	0.1663	0.0327	0.4766	penalised_profile_likelihood_after_flic	1	1
Amylolactobacillus	Musca	genus	invertebrate	12	5	0.4167	0.119	0.0268	0.3376	penalised_profile_likelihood_after_flic	0.5	116
Apilactobacillus	Halictus	genus	invertebrate	7	7	1	0.9417	0.6487	0.9995	penalised_profile_likelihood_after_flic	0.714	59
Apilactobacillus	Agapostemon	genus	invertebrate	5	5	1	0.9156	0.5298	0.9993	penalised_profile_likelihood_after_flic	0.6	21
Apilactobacillus	Megachile	genus	invertebrate	12	11	0.9167	0.8971	0.6573	0.9882	penalised_profile_likelihood_after_flic	0.5	58
Apilactobacillus	Apis	genus	invertebrate	179	143	0.7989	0.7412	0.6645	0.8093	penalised_profile_likelihood_after_flic	0.464	1989
Apilactobacillus	Bombus	genus	invertebrate	48	36	0.75	0.6291	0.4707	0.7744	penalised_profile_likelihood_after_flic	0.562	410
Apilactobacillus	Cephalotes	genus	invertebrate	6	4	0.6667	0.5854	0.2267	0.8943	penalised_profile_likelihood_after_flic	1	6
Apilactobacillus	Heriades	genus	invertebrate	5	3	0.6	0.5592	0.1894	0.8904	penalised_profile_likelihood_after_flic	0.6	11
Apilactobacillus	Vespa	genus	invertebrate	5	3	0.6	0.4488	0.1294	0.8372	penalised_profile_likelihood_after_flic	0.6	82
Apilactobacillus	Glossina	genus	invertebrate	7	3	0.4286	0.3145	0.0778	0.702	penalised_profile_likelihood_after_flic	0.857	14
Apilactobacillus	Plutella	genus	invertebrate	7	2	0.2857	0.305	0.0704	0.6582	penalised_profile_likelihood_after_flic	1	1
Apilactobacillus	Osmia	genus	invertebrate	12	4	0.3333	0.2712	0.0922	0.5441	penalised_profile_likelihood_after_flic	0.417	27
Apilactobacillus	Musca	genus	invertebrate	12	4	0.3333	0.1802	0.0525	0.4337	penalised_profile_likelihood_after_flic	0.5	18
Apilactobacillus	Trachymyrmex	genus	invertebrate	9	2	0.2222	0.1575	0.0325	0.4245	penalised_profile_likelihood_after_flic	1	1
Apilactobacillus	Drosophila	genus	invertebrate	83	2	0.0241	0.0197	0.0041	0.0558	penalised_profile_likelihood_after_flic	0.494	2
Apilactobacillus	Aedes	genus	invertebrate	61	2	0.0328	0.0188	0.0038	0.0554	penalised_profile_likelihood_after_flic	0.607	42
Bombilactobacillus	Apis	genus	invertebrate	179	144	0.8045	0.7462	0.6655	0.8172	penalised_profile_likelihood_after_flic	0.464	4377
Bombilactobacillus	Vespa	genus	invertebrate	5	4	0.8	0.6154	0.2075	0.9447	penalised_profile_likelihood_after_flic	0.6	74
Bombilactobacillus	Cephalotes	genus	invertebrate	6	4	0.6667	0.5977	0.2227	0.9029	penalised_profile_likelihood_after_flic	1	11
Bombilactobacillus	Tetragonula	genus	invertebrate	6	4	0.6667	0.5805	0.2169	0.8977	penalised_profile_likelihood_after_flic	0.833	74
Bombilactobacillus	Heriades	genus	invertebrate	5	3	0.6	0.5441	0.1753	0.8885	penalised_profile_likelihood_after_flic	0.6	9
Bombilactobacillus	Bombus	genus	invertebrate	48	32	0.6667	0.4802	0.3289	0.6411	penalised_profile_likelihood_after_flic	0.562	310
Bombilactobacillus	Megachile	genus	invertebrate	12	5	0.4167	0.3774	0.1476	0.671	penalised_profile_likelihood_after_flic	0.5	22
Bombilactobacillus	Osmia	genus	invertebrate	12	5	0.4167	0.3155	0.1132	0.6096	penalised_profile_likelihood_after_flic	0.417	36
Bombilactobacillus	Halictus	genus	invertebrate	7	2	0.2857	0.2548	0.0528	0.6196	penalised_profile_likelihood_after_flic	0.714	2
Bombilactobacillus	Musca	genus	invertebrate	12	2	0.1667	0.0504	0.0087	0.1868	penalised_profile_likelihood_after_flic	0.5	4
Bombilactobacillus	Anopheles	genus	invertebrate	29	2	0.069	0.0299	0.0058	0.0947	penalised_profile_likelihood_after_flic	0.724	4
Bombilactobacillus	Hermetia	genus	invertebrate	40	2	0.05	0.0288	0.0059	0.0852	penalised_profile_likelihood_after_flic	0.65	2
Bombilactobacillus	Aedes	genus	invertebrate	61	2	0.0328	0.0128	0.0025	0.0394	penalised_profile_likelihood_after_flic	0.607	3
Companilactobacillus	Harmonia	genus	invertebrate	7	4	0.5714	0.4925	0.1893	0.8143	penalised_profile_likelihood_after_flic	1	12
Companilactobacillus	Hermetia	genus	invertebrate	40	21	0.525	0.4338	0.2884	0.5921	penalised_profile_likelihood_after_flic	0.65	232
Companilactobacillus	Lucilia	genus	invertebrate	5	3	0.6	0.4311	0.1251	0.8228	penalised_profile_likelihood_after_flic	0.6	9
Companilactobacillus	Musca	genus	invertebrate	12	7	0.5833	0.4304	0.1849	0.724	penalised_profile_likelihood_after_flic	0.5	741
Companilactobacillus	Glossina	genus	invertebrate	7	3	0.4286	0.3372	0.0859	0.7264	penalised_profile_likelihood_after_flic	0.857	4
Companilactobacillus	Vespa	genus	invertebrate	5	2	0.4	0.2951	0.0631	0.6905	penalised_profile_likelihood_after_flic	0.6	2
Companilactobacillus	Plutella	genus	invertebrate	7	2	0.2857	0.2934	0.0679	0.641	penalised_profile_likelihood_after_flic	1	2
Companilactobacillus	Cephalotes	genus	invertebrate	6	2	0.3333	0.2916	0.0651	0.659	penalised_profile_likelihood_after_flic	1	1
Companilactobacillus	Pieris	genus	invertebrate	5	2	0.4	0.2667	0.0555	0.6578	penalised_profile_likelihood_after_flic	0.6	9
Companilactobacillus	Drosophila	genus	invertebrate	83	16	0.1928	0.1485	0.0881	0.2287	penalised_profile_likelihood_after_flic	0.494	44
Companilactobacillus	Bombyx	genus	invertebrate	22	3	0.1364	0.1276	0.0371	0.2907	penalised_profile_likelihood_after_flic	0.682	3
Companilactobacillus	Tenebrio	genus	invertebrate	22	2	0.0909	0.0837	0.0179	0.2244	penalised_profile_likelihood_after_flic	0.682	4
Companilactobacillus	Spodoptera	genus	invertebrate	35	3	0.0857	0.0676	0.0191	0.1626	penalised_profile_likelihood_after_flic	0.6	5
Companilactobacillus	Anopheles	genus	invertebrate	29	2	0.069	0.0475	0.0097	0.1383	penalised_profile_likelihood_after_flic	0.724	3
Companilactobacillus	Aedes	genus	invertebrate	61	4	0.0656	0.0393	0.0127	0.0915	penalised_profile_likelihood_after_flic	0.607	19
Companilactobacillus	Apis	genus	invertebrate	179	10	0.0559	0.0345	0.0168	0.0624	penalised_profile_likelihood_after_flic	0.464	12
Convivina	Vespa	genus	invertebrate	5	3	0.6	0.2616	0.0572	0.6965	penalised_profile_likelihood_after_flic	0.6	16
Convivina	Apis	genus	invertebrate	179	10	0.0559	0.0132	0.0048	0.0286	penalised_profile_likelihood_after_flic	0.464	9
Dellaglioa	Lucilia	genus	invertebrate	5	3	0.6	0.27	0.0611	0.7017	penalised_profile_likelihood_after_flic	0.6	6
Dellaglioa	Musca	genus	invertebrate	12	3	0.25	0.0671	0.012	0.2342	penalised_profile_likelihood_after_flic	0.5	6
Dellaglioa	Aedes	genus	invertebrate	61	3	0.0492	0.0138	0.0032	0.0418	penalised_profile_likelihood_after_flic	0.607	6
Eupransor	Vespa	genus	invertebrate	5	4	0.8	0.3361	0.0807	0.8386	penalised_profile_likelihood_after_flic	0.6	7
Eupransor	Apis	genus	invertebrate	179	2	0.0112	0.0025	0.0005	0.0078	penalised_profile_likelihood_after_flic	0.464	1
Fructilactobacillus	Cephalotes	genus	invertebrate	6	5	0.8333	0.745	0.3577	0.9669	penalised_profile_likelihood_after_flic	1	22
Fructilactobacillus	Formica	genus	invertebrate	7	6	0.8571	0.723	0.3156	0.9652	penalised_profile_likelihood_after_flic	0.429	223
Fructilactobacillus	Vespa	genus	invertebrate	5	4	0.8	0.6383	0.2377	0.9474	penalised_profile_likelihood_after_flic	0.6	33
Fructilactobacillus	Heriades	genus	invertebrate	5	2	0.4	0.3553	0.0817	0.7476	penalised_profile_likelihood_after_flic	0.6	1
Fructilactobacillus	Glossina	genus	invertebrate	7	3	0.4286	0.3499	0.0895	0.7396	penalised_profile_likelihood_after_flic	0.857	5
Fructilactobacillus	Ceratina	genus	invertebrate	7	3	0.4286	0.2844	0.0778	0.6333	penalised_profile_likelihood_after_flic	1	3
Fructilactobacillus	Camponotus	genus	invertebrate	5	2	0.4	0.2686	0.054	0.6673	penalised_profile_likelihood_after_flic	0.8	2
Fructilactobacillus	Drosophila	genus	invertebrate	83	25	0.3012	0.2347	0.1564	0.3296	penalised_profile_likelihood_after_flic	0.494	134
Fructilactobacillus	Musca	genus	invertebrate	12	3	0.25	0.1365	0.0341	0.3602	penalised_profile_likelihood_after_flic	0.5	20
Fructilactobacillus	Osmia	genus	invertebrate	12	2	0.1667	0.1309	0.0272	0.3538	penalised_profile_likelihood_after_flic	0.417	2
Fructilactobacillus	Bombyx	genus	invertebrate	22	2	0.0909	0.0882	0.0189	0.234	penalised_profile_likelihood_after_flic	0.682	2
Fructilactobacillus	Tenebrio	genus	invertebrate	22	2	0.0909	0.0805	0.0171	0.218	penalised_profile_likelihood_after_flic	0.682	1
Fructilactobacillus	Bombus	genus	invertebrate	48	6	0.125	0.0719	0.0286	0.1482	penalised_profile_likelihood_after_flic	0.562	10
Fructilactobacillus	Hermetia	genus	invertebrate	40	4	0.1	0.0698	0.0231	0.1565	penalised_profile_likelihood_after_flic	0.65	17
Fructilactobacillus	Spodoptera	genus	invertebrate	35	3	0.0857	0.0649	0.0182	0.1573	penalised_profile_likelihood_after_flic	0.6	3
Fructilactobacillus	Anopheles	genus	invertebrate	29	2	0.069	0.0451	0.0091	0.1324	penalised_profile_likelihood_after_flic	0.724	4
Fructilactobacillus	Aedes	genus	invertebrate	61	3	0.0492	0.028	0.0076	0.0723	penalised_profile_likelihood_after_flic	0.607	10
Fructilactobacillus	Apis	genus	invertebrate	179	5	0.0279	0.0164	0.006	0.036	penalised_profile_likelihood_after_flic	0.464	7
Fructobacillus	Vespa	genus	invertebrate	5	4	0.8	0.6376	0.2305	0.9484	penalised_profile_likelihood_after_flic	0.6	120
Fructobacillus	Tetragonula	genus	invertebrate	6	4	0.6667	0.5932	0.2315	0.8992	penalised_profile_likelihood_after_flic	0.833	19
Fructobacillus	Ceratina	genus	invertebrate	7	5	0.7143	0.5278	0.2002	0.8681	penalised_profile_likelihood_after_flic	1	10
Fructobacillus	Melipona	genus	invertebrate	8	3	0.375	0.3973	0.1257	0.7299	penalised_profile_likelihood_after_flic	0.375	10
Fructobacillus	Bactrocera	genus	invertebrate	19	9	0.4737	0.3785	0.1935	0.6034	penalised_profile_likelihood_after_flic	0.737	58
Fructobacillus	Glossina	genus	invertebrate	7	3	0.4286	0.3438	0.0845	0.7359	penalised_profile_likelihood_after_flic	0.857	36
Fructobacillus	Apis	genus	invertebrate	179	84	0.4693	0.3413	0.2682	0.42	penalised_profile_likelihood_after_flic	0.464	750
Fructobacillus	Megachile	genus	invertebrate	12	4	0.3333	0.307	0.1072	0.5923	penalised_profile_likelihood_after_flic	0.5	14
Fructobacillus	Bombus	genus	invertebrate	48	19	0.3958	0.2444	0.1458	0.3735	penalised_profile_likelihood_after_flic	0.562	185
Fructobacillus	Musca	genus	invertebrate	12	4	0.3333	0.1608	0.0453	0.4078	penalised_profile_likelihood_after_flic	0.5	11
Fructobacillus	Osmia	genus	invertebrate	12	2	0.1667	0.1246	0.0253	0.3488	penalised_profile_likelihood_after_flic	0.417	19
Fructobacillus	Drosophila	genus	invertebrate	83	9	0.1084	0.0757	0.0365	0.1364	penalised_profile_likelihood_after_flic	0.494	10
Fructobacillus	Anopheles	genus	invertebrate	29	4	0.1379	0.074	0.0232	0.1768	penalised_profile_likelihood_after_flic	0.724	15
Fructobacillus	Aedes	genus	invertebrate	61	3	0.0492	0.0235	0.0063	0.0612	penalised_profile_likelihood_after_flic	0.607	17
Furfurilactobacillus	Musca	genus	invertebrate	12	2	0.1667	0.0802	0.0147	0.2506	penalised_profile_likelihood_after_flic	0.5	14
Furfurilactobacillus	Hermetia	genus	invertebrate	40	3	0.075	0.039	0.0107	0.0982	penalised_profile_likelihood_after_flic	0.65	7
Furfurilactobacillus	Drosophila	genus	invertebrate	83	5	0.0602	0.0315	0.0118	0.0665	penalised_profile_likelihood_after_flic	0.494	8
Furfurilactobacillus	Apis	genus	invertebrate	179	2	0.0112	0.0056	0.0011	0.0165	penalised_profile_likelihood_after_flic	0.464	2
Holzapfeliella	Heriades	genus	invertebrate	5	3	0.6	0.5249	0.1689	0.8767	penalised_profile_likelihood_after_flic	0.6	1
Holzapfeliella	Megachile	genus	invertebrate	12	4	0.3333	0.2902	0.1011	0.5667	penalised_profile_likelihood_after_flic	0.5	2
Holzapfeliella	Vespa	genus	invertebrate	5	2	0.4	0.263	0.0535	0.6583	penalised_profile_likelihood_after_flic	0.6	5
Holzapfeliella	Glossina	genus	invertebrate	7	3	0.4286	0.2563	0.0571	0.6577	penalised_profile_likelihood_after_flic	0.857	3
Holzapfeliella	Halictus	genus	invertebrate	7	2	0.2857	0.2498	0.0544	0.5941	penalised_profile_likelihood_after_flic	0.714	2
Holzapfeliella	Osmia	genus	invertebrate	12	4	0.3333	0.2489	0.084	0.5098	penalised_profile_likelihood_after_flic	0.417	3
Holzapfeliella	Musca	genus	invertebrate	12	4	0.3333	0.1733	0.0499	0.4181	penalised_profile_likelihood_after_flic	0.5	5
Holzapfeliella	Bombus	genus	invertebrate	48	11	0.2292	0.128	0.0638	0.2258	penalised_profile_likelihood_after_flic	0.562	9
Holzapfeliella	Anopheles	genus	invertebrate	29	4	0.1379	0.0726	0.0224	0.1752	penalised_profile_likelihood_after_flic	0.724	2
Holzapfeliella	Apis	genus	invertebrate	179	16	0.0894	0.047	0.0255	0.0789	penalised_profile_likelihood_after_flic	0.464	33
Lacticaseibacillus	Harmonia	genus	invertebrate	7	6	0.8571	0.7873	0.4366	0.9727	penalised_profile_likelihood_after_flic	1	19
Lacticaseibacillus	Lucilia	genus	invertebrate	5	3	0.6	0.4809	0.1505	0.8493	penalised_profile_likelihood_after_flic	0.6	5
Lacticaseibacillus	Musca	genus	invertebrate	12	7	0.5833	0.4758	0.2224	0.7519	penalised_profile_likelihood_after_flic	0.5	385
Lacticaseibacillus	Alphitobius	genus	invertebrate	5	2	0.4	0.4533	0.1196	0.814	penalised_profile_likelihood_after_flic	0.4	2
Lacticaseibacillus	Acheta	genus	invertebrate	5	2	0.4	0.4437	0.1153	0.8086	penalised_profile_likelihood_after_flic	0.6	3
Lacticaseibacillus	Antheraea	genus	invertebrate	7	3	0.4286	0.4358	0.1428	0.7687	penalised_profile_likelihood_after_flic	1	41
Lacticaseibacillus	Myzus	genus	invertebrate	5	2	0.4	0.419	0.1043	0.7937	penalised_profile_likelihood_after_flic	0.6	9
Lacticaseibacillus	Agapostemon	genus	invertebrate	5	2	0.4	0.3887	0.0935	0.7708	penalised_profile_likelihood_after_flic	0.6	1
Lacticaseibacillus	Hermetia	genus	invertebrate	40	17	0.425	0.3671	0.2332	0.5202	penalised_profile_likelihood_after_flic	0.65	125
Lacticaseibacillus	Glossina	genus	invertebrate	7	3	0.4286	0.3202	0.0851	0.6925	penalised_profile_likelihood_after_flic	0.857	4
Lacticaseibacillus	Halyomorpha	genus	invertebrate	5	2	0.4	0.3192	0.0711	0.711	penalised_profile_likelihood_after_flic	0.4	3
Lacticaseibacillus	Bombyx	genus	invertebrate	22	6	0.2727	0.2575	0.1142	0.4527	penalised_profile_likelihood_after_flic	0.682	19
Lacticaseibacillus	Nilaparvata	genus	invertebrate	8	2	0.25	0.2478	0.0568	0.5651	penalised_profile_likelihood_after_flic	0.75	3
Lacticaseibacillus	Drosophila	genus	invertebrate	83	22	0.2651	0.2293	0.1511	0.324	penalised_profile_likelihood_after_flic	0.494	52
Lacticaseibacillus	Tenebrio	genus	invertebrate	22	5	0.2273	0.2125	0.085	0.4	penalised_profile_likelihood_after_flic	0.682	5
Lacticaseibacillus	Formica	genus	invertebrate	7	2	0.2857	0.2082	0.0426	0.5403	penalised_profile_likelihood_after_flic	0.429	3
Lacticaseibacillus	Culex	genus	invertebrate	16	4	0.25	0.2059	0.071	0.4225	penalised_profile_likelihood_after_flic	0.562	7
Lacticaseibacillus	Megachile	genus	invertebrate	12	2	0.1667	0.1853	0.0414	0.4459	penalised_profile_likelihood_after_flic	0.5	1
Lacticaseibacillus	Anopheles	genus	invertebrate	29	7	0.2414	0.1824	0.0806	0.3362	penalised_profile_likelihood_after_flic	0.724	16
Lacticaseibacillus	Bactrocera	genus	invertebrate	19	4	0.2105	0.1815	0.0633	0.3722	penalised_profile_likelihood_after_flic	0.737	7
Lacticaseibacillus	Aphis	genus	invertebrate	16	3	0.1875	0.1765	0.052	0.3882	penalised_profile_likelihood_after_flic	0.688	4
Lacticaseibacillus	Spodoptera	genus	invertebrate	35	5	0.1429	0.1227	0.0475	0.2445	penalised_profile_likelihood_after_flic	0.6	10
Lacticaseibacillus	Aedes	genus	invertebrate	61	9	0.1475	0.1069	0.0519	0.1905	penalised_profile_likelihood_after_flic	0.607	50
Lacticaseibacillus	Apis	genus	invertebrate	179	13	0.0726	0.0548	0.03	0.0906	penalised_profile_likelihood_after_flic	0.464	46
Lacticaseibacillus	Bombus	genus	invertebrate	48	2	0.0417	0.0357	0.0075	0.0998	penalised_profile_likelihood_after_flic	0.562	3
Lactiplantibacillus	Harmonia	genus	invertebrate	7	6	0.8571	0.7949	0.448	0.9739	penalised_profile_likelihood_after_flic	1	17
Lactiplantibacillus	Bombyx	genus	invertebrate	22	15	0.6818	0.6276	0.4184	0.8116	penalised_profile_likelihood_after_flic	0.682	72
Lactiplantibacillus	Cephalotes	genus	invertebrate	6	4	0.6667	0.5897	0.1971	0.9084	penalised_profile_likelihood_after_flic	1	2
Lactiplantibacillus	Drosophila	genus	invertebrate	83	52	0.6265	0.5808	0.4692	0.6879	penalised_profile_likelihood_after_flic	0.494	577
Lactiplantibacillus	Helicoverpa	genus	invertebrate	10	4	0.4	0.4636	0.189	0.7488	penalised_profile_likelihood_after_flic	0.8	33
Lactiplantibacillus	Plutella	genus	invertebrate	7	3	0.4286	0.4062	0.1301	0.7419	penalised_profile_likelihood_after_flic	1	2
Lactiplantibacillus	Hermetia	genus	invertebrate	40	18	0.45	0.3861	0.2486	0.5409	penalised_profile_likelihood_after_flic	0.65	350
Lactiplantibacillus	Pieris	genus	invertebrate	5	2	0.4	0.3488	0.0776	0.7503	penalised_profile_likelihood_after_flic	0.6	5
Lactiplantibacillus	Musca	genus	invertebrate	12	5	0.4167	0.3077	0.1155	0.5858	penalised_profile_likelihood_after_flic	0.5	132
Lactiplantibacillus	Bactrocera	genus	invertebrate	19	7	0.3684	0.3014	0.1406	0.5149	penalised_profile_likelihood_after_flic	0.737	43
Lactiplantibacillus	Glossina	genus	invertebrate	7	4	0.5714	0.2364	0.0601	0.6101	penalised_profile_likelihood_after_flic	0.857	9
Lactiplantibacillus	Nilaparvata	genus	invertebrate	8	2	0.25	0.2183	0.0482	0.5265	penalised_profile_likelihood_after_flic	0.75	5
Lactiplantibacillus	Culex	genus	invertebrate	16	4	0.25	0.1816	0.0599	0.3908	penalised_profile_likelihood_after_flic	0.562	9
Lactiplantibacillus	Spodoptera	genus	invertebrate	35	7	0.2	0.1628	0.0737	0.2953	penalised_profile_likelihood_after_flic	0.6	15
Lactiplantibacillus	Tenebrio	genus	invertebrate	22	3	0.1364	0.1301	0.0379	0.2954	penalised_profile_likelihood_after_flic	0.682	11
Lactiplantibacillus	Anopheles	genus	invertebrate	29	6	0.2069	0.1271	0.05	0.2589	penalised_profile_likelihood_after_flic	0.724	15
Lactiplantibacillus	Aphis	genus	invertebrate	16	2	0.125	0.127	0.0277	0.3241	penalised_profile_likelihood_after_flic	0.688	6
Lactiplantibacillus	Aedes	genus	invertebrate	61	8	0.1311	0.0904	0.0416	0.1675	penalised_profile_likelihood_after_flic	0.607	23
Lactiplantibacillus	Apis	genus	invertebrate	179	14	0.0782	0.0567	0.0315	0.0931	penalised_profile_likelihood_after_flic	0.464	43
Lactiplantibacillus	Bombus	genus	invertebrate	48	2	0.0417	0.0363	0.0076	0.1021	penalised_profile_likelihood_after_flic	0.562	4
Lactobacillus	Antheraea	genus	invertebrate	7	7	1	0.962	0.7436	0.9997	penalised_profile_likelihood_after_flic	1	90
Lactobacillus	Plutella	genus	invertebrate	7	7	1	0.9599	0.7323	0.9997	penalised_profile_likelihood_after_flic	1	54
Lactobacillus	Alphitobius	genus	invertebrate	5	5	1	0.9561	0.7013	0.9997	penalised_profile_likelihood_after_flic	0.4	24
Lactobacillus	Apis	genus	invertebrate	179	170	0.9497	0.9511	0.9128	0.9761	penalised_profile_likelihood_after_flic	0.464	23173
Lactobacillus	Nilaparvata	genus	invertebrate	8	8	1	0.9511	0.7037	0.9996	penalised_profile_likelihood_after_flic	0.75	42
Lactobacillus	Coptotermes	genus	invertebrate	5	5	1	0.9424	0.6402	0.9995	penalised_profile_likelihood_after_flic	0.6	8
Lactobacillus	Harmonia	genus	invertebrate	7	7	1	0.9415	0.6571	0.9995	penalised_profile_likelihood_after_flic	1	132
Lactobacillus	Ceratina	genus	invertebrate	7	7	1	0.9278	0.5944	0.9994	penalised_profile_likelihood_after_flic	1	21
Lactobacillus	Propylea	genus	invertebrate	5	5	1	0.9229	0.5669	0.9994	penalised_profile_likelihood_after_flic	0.8	51
Lactobacillus	Glossina	genus	invertebrate	7	7	1	0.9157	0.5294	0.9993	penalised_profile_likelihood_after_flic	0.857	49
Lactobacillus	Bombus	genus	invertebrate	48	45	0.9375	0.9118	0.7971	0.9745	penalised_profile_likelihood_after_flic	0.562	2798
Lactobacillus	Vespa	genus	invertebrate	5	5	1	0.9037	0.4968	0.9992	penalised_profile_likelihood_after_flic	0.6	379
Lactobacillus	Lucilia	genus	invertebrate	5	5	1	0.8797	0.4423	0.999	penalised_profile_likelihood_after_flic	0.6	55
Lactobacillus	Ips	genus	invertebrate	6	6	1	0.8777	0.4521	0.9989	penalised_profile_likelihood_after_flic	0.5	22
Lactobacillus	Pieris	genus	invertebrate	5	5	1	0.8758	0.4351	0.9989	penalised_profile_likelihood_after_flic	0.6	48
Lactobacillus	Daphnia	genus	invertebrate	5	5	1	0.873	0.4333	0.9989	penalised_profile_likelihood_after_flic	1	15
Lactobacillus	Culex	genus	invertebrate	16	14	0.875	0.8517	0.6192	0.9687	penalised_profile_likelihood_after_flic	0.562	110
Lactobacillus	Myzus	genus	invertebrate	5	4	0.8	0.8445	0.4736	0.9828	penalised_profile_likelihood_after_flic	0.6	10
Lactobacillus	Bombyx	genus	invertebrate	22	18	0.8182	0.8303	0.6507	0.941	penalised_profile_likelihood_after_flic	0.682	146
Lactobacillus	Osmia	genus	invertebrate	12	10	0.8333	0.8265	0.5675	0.9621	penalised_profile_likelihood_after_flic	0.417	113
Lactobacillus	Aphis	genus	invertebrate	16	13	0.8125	0.8156	0.5914	0.9463	penalised_profile_likelihood_after_flic	0.688	87
Lactobacillus	Heriades	genus	invertebrate	5	4	0.8	0.8078	0.4133	0.9785	penalised_profile_likelihood_after_flic	0.6	17
Lactobacillus	Galleria	genus	invertebrate	9	7	0.7778	0.7803	0.4727	0.9517	penalised_profile_likelihood_after_flic	0.778	93
Lactobacillus	Aedes	genus	invertebrate	61	50	0.8197	0.7719	0.6405	0.8742	penalised_profile_likelihood_after_flic	0.607	668
Lactobacillus	Spodoptera	genus	invertebrate	35	27	0.7714	0.7572	0.5954	0.8798	penalised_profile_likelihood_after_flic	0.6	197
Lactobacillus	Acromyrmex	genus	invertebrate	5	4	0.8	0.7569	0.3622	0.969	penalised_profile_likelihood_after_flic	0.8	12
Lactobacillus	Trachymyrmex	genus	invertebrate	9	7	0.7778	0.7219	0.3931	0.9356	penalised_profile_likelihood_after_flic	1	18
Lactobacillus	Anopheles	genus	invertebrate	29	22	0.7586	0.7081	0.5092	0.8629	penalised_profile_likelihood_after_flic	0.724	218
Lactobacillus	Camponotus	genus	invertebrate	5	4	0.8	0.6818	0.2595	0.958	penalised_profile_likelihood_after_flic	0.8	38
Lactobacillus	Musca	genus	invertebrate	12	9	0.75	0.6795	0.357	0.9096	penalised_profile_likelihood_after_flic	0.5	901
Lactobacillus	Leptinotarsa	genus	invertebrate	5	3	0.6	0.6579	0.2591	0.9245	penalised_profile_likelihood_after_flic	1	10
Lactobacillus	Megachile	genus	invertebrate	12	7	0.5833	0.6487	0.365	0.864	penalised_profile_likelihood_after_flic	0.5	115
Lactobacillus	Cephalotes	genus	invertebrate	6	4	0.6667	0.6319	0.2584	0.9141	penalised_profile_likelihood_after_flic	1	45
Lactobacillus	Formica	genus	invertebrate	7	5	0.7143	0.5921	0.2086	0.9165	penalised_profile_likelihood_after_flic	0.429	141
Lactobacillus	Helicoverpa	genus	invertebrate	10	4	0.4	0.5556	0.2503	0.813	penalised_profile_likelihood_after_flic	0.8	46
Lactobacillus	Acheta	genus	invertebrate	5	2	0.4	0.551	0.1626	0.874	penalised_profile_likelihood_after_flic	0.6	4
Lactobacillus	Bactrocera	genus	invertebrate	19	11	0.5789	0.5418	0.3225	0.7526	penalised_profile_likelihood_after_flic	0.737	115
Lactobacillus	Drosophila	genus	invertebrate	83	45	0.5422	0.5416	0.4287	0.6511	penalised_profile_likelihood_after_flic	0.494	441
Lactobacillus	Hermetia	genus	invertebrate	40	21	0.525	0.4911	0.3347	0.65	penalised_profile_likelihood_after_flic	0.65	205
Lactobacillus	Halictus	genus	invertebrate	7	3	0.4286	0.4863	0.1634	0.8091	penalised_profile_likelihood_after_flic	0.714	15
Lactobacillus	Tetragonula	genus	invertebrate	6	3	0.5	0.4788	0.1532	0.825	penalised_profile_likelihood_after_flic	0.833	12
Lactobacillus	Tenebrio	genus	invertebrate	22	10	0.4545	0.4708	0.2705	0.6774	penalised_profile_likelihood_after_flic	0.682	64
Lactobacillus	Halyomorpha	genus	invertebrate	5	3	0.6	0.4688	0.1382	0.8488	penalised_profile_likelihood_after_flic	0.4	39
Lactobacillus	Periplaneta	genus	invertebrate	10	5	0.5	0.375	0.1364	0.7012	penalised_profile_likelihood_after_flic	0.7	16
Lactobacillus	Blattella	genus	invertebrate	6	2	0.3333	0.3731	0.0877	0.7446	penalised_profile_likelihood_after_flic	1	49
Lactobacillus	Atta	genus	invertebrate	10	4	0.4	0.3553	0.1237	0.6632	penalised_profile_likelihood_after_flic	0.7	24
Lactobacillus	Reticulitermes	genus	invertebrate	8	2	0.25	0.3133	0.0748	0.6547	penalised_profile_likelihood_after_flic	0.5	17
Lactobacillus	Melipona	genus	invertebrate	8	2	0.25	0.3025	0.0707	0.6469	penalised_profile_likelihood_after_flic	0.375	32
Lapidilactobacillus	Periplaneta	genus	invertebrate	10	7	0.7	0.429	0.1452	0.8081	penalised_profile_likelihood_after_flic	0.7	23
Lapidilactobacillus	Hermetia	genus	invertebrate	40	19	0.475	0.2861	0.1657	0.4409	penalised_profile_likelihood_after_flic	0.65	150
Lapidilactobacillus	Musca	genus	invertebrate	12	6	0.5	0.1971	0.0541	0.4972	penalised_profile_likelihood_after_flic	0.5	230
Lapidilactobacillus	Glossina	genus	invertebrate	7	2	0.2857	0.0797	0.0101	0.3912	penalised_profile_likelihood_after_flic	0.857	1
Lapidilactobacillus	Anopheles	genus	invertebrate	29	2	0.069	0.0186	0.0031	0.0681	penalised_profile_likelihood_after_flic	0.724	2
Lapidilactobacillus	Drosophila	genus	invertebrate	83	2	0.0241	0.0111	0.0022	0.0342	penalised_profile_likelihood_after_flic	0.494	12
Lapidilactobacillus	Aedes	genus	invertebrate	61	2	0.0328	0.0096	0.0018	0.0317	penalised_profile_likelihood_after_flic	0.607	3
Latilactobacillus	Tenebrio	genus	invertebrate	22	13	0.5909	0.5381	0.3323	0.7398	penalised_profile_likelihood_after_flic	0.682	197
Latilactobacillus	Harmonia	genus	invertebrate	7	4	0.5714	0.4975	0.1916	0.8181	penalised_profile_likelihood_after_flic	1	6
Latilactobacillus	Lucilia	genus	invertebrate	5	3	0.6	0.41	0.1134	0.8137	penalised_profile_likelihood_after_flic	0.6	34
Latilactobacillus	Agapostemon	genus	invertebrate	5	2	0.4	0.39	0.0911	0.7784	penalised_profile_likelihood_after_flic	0.6	1
Latilactobacillus	Propylea	genus	invertebrate	5	2	0.4	0.3451	0.0789	0.7362	penalised_profile_likelihood_after_flic	0.8	3
Latilactobacillus	Musca	genus	invertebrate	12	6	0.5	0.3122	0.1134	0.6133	penalised_profile_likelihood_after_flic	0.5	111
Latilactobacillus	Galleria	genus	invertebrate	9	3	0.3333	0.2859	0.0845	0.5946	penalised_profile_likelihood_after_flic	0.778	14
Latilactobacillus	Hermetia	genus	invertebrate	40	12	0.3	0.2131	0.1146	0.3478	penalised_profile_likelihood_after_flic	0.65	86
Latilactobacillus	Bactrocera	genus	invertebrate	19	5	0.2632	0.188	0.0712	0.3764	penalised_profile_likelihood_after_flic	0.737	24
Latilactobacillus	Formica	genus	invertebrate	7	2	0.2857	0.1352	0.024	0.4379	penalised_profile_likelihood_after_flic	0.429	14
Latilactobacillus	Bombyx	genus	invertebrate	22	3	0.1364	0.121	0.0349	0.2787	penalised_profile_likelihood_after_flic	0.682	21
Latilactobacillus	Drosophila	genus	invertebrate	83	12	0.1446	0.0999	0.0529	0.1682	penalised_profile_likelihood_after_flic	0.494	41
Latilactobacillus	Culex	genus	invertebrate	16	2	0.125	0.0777	0.0154	0.2293	penalised_profile_likelihood_after_flic	0.562	2
Latilactobacillus	Aedes	genus	invertebrate	61	8	0.1311	0.068	0.0299	0.1326	penalised_profile_likelihood_after_flic	0.607	18
Latilactobacillus	Anopheles	genus	invertebrate	29	3	0.1034	0.0517	0.0134	0.1392	penalised_profile_likelihood_after_flic	0.724	17
Latilactobacillus	Spodoptera	genus	invertebrate	35	2	0.0571	0.043	0.009	0.1214	penalised_profile_likelihood_after_flic	0.6	2
Latilactobacillus	Apis	genus	invertebrate	179	7	0.0391	0.0217	0.0091	0.0436	penalised_profile_likelihood_after_flic	0.464	21
Lentilactobacillus	Musca	genus	invertebrate	12	6	0.5	0.3378	0.1307	0.6288	penalised_profile_likelihood_after_flic	0.5	285
Lentilactobacillus	Halictus	genus	invertebrate	7	2	0.2857	0.3029	0.0698	0.6554	penalised_profile_likelihood_after_flic	0.714	1
Lentilactobacillus	Periplaneta	genus	invertebrate	10	4	0.4	0.2609	0.0829	0.5574	penalised_profile_likelihood_after_flic	0.7	8
Lentilactobacillus	Harmonia	genus	invertebrate	7	2	0.2857	0.2564	0.058	0.5906	penalised_profile_likelihood_after_flic	1	6
Lentilactobacillus	Antheraea	genus	invertebrate	7	2	0.2857	0.2294	0.0488	0.5682	penalised_profile_likelihood_after_flic	1	4
Lentilactobacillus	Aphis	genus	invertebrate	16	3	0.1875	0.1587	0.0458	0.3604	penalised_profile_likelihood_after_flic	0.688	7
Lentilactobacillus	Bactrocera	genus	invertebrate	19	4	0.2105	0.1516	0.0511	0.3258	penalised_profile_likelihood_after_flic	0.737	8
Lentilactobacillus	Bombyx	genus	invertebrate	22	4	0.1818	0.1495	0.0515	0.3139	penalised_profile_likelihood_after_flic	0.682	37
Lentilactobacillus	Glossina	genus	invertebrate	7	2	0.2857	0.1003	0.016	0.372	penalised_profile_likelihood_after_flic	0.857	5
Lentilactobacillus	Hermetia	genus	invertebrate	40	5	0.125	0.0878	0.0329	0.1828	penalised_profile_likelihood_after_flic	0.65	30
Lentilactobacillus	Spodoptera	genus	invertebrate	35	4	0.1143	0.0826	0.0276	0.1828	penalised_profile_likelihood_after_flic	0.6	4
Lentilactobacillus	Drosophila	genus	invertebrate	83	7	0.0843	0.0584	0.0253	0.1126	penalised_profile_likelihood_after_flic	0.494	20
Lentilactobacillus	Aedes	genus	invertebrate	61	5	0.082	0.0476	0.0173	0.1041	penalised_profile_likelihood_after_flic	0.607	18
Lentilactobacillus	Bombus	genus	invertebrate	48	3	0.0625	0.0428	0.0118	0.1073	penalised_profile_likelihood_after_flic	0.562	2
Lentilactobacillus	Apis	genus	invertebrate	179	5	0.0279	0.0176	0.0065	0.0383	penalised_profile_likelihood_after_flic	0.464	7
Leuconostoc	Heriades	genus	invertebrate	5	5	1	0.9213	0.5581	0.9994	penalised_profile_likelihood_after_flic	0.6	5
Leuconostoc	Vespa	genus	invertebrate	5	5	1	0.8926	0.4728	0.9991	penalised_profile_likelihood_after_flic	0.6	239
Leuconostoc	Lucilia	genus	invertebrate	5	5	1	0.8749	0.4359	0.9989	penalised_profile_likelihood_after_flic	0.6	44
Leuconostoc	Daphnia	genus	invertebrate	5	5	1	0.8623	0.412	0.9988	penalised_profile_likelihood_after_flic	1	7
Leuconostoc	Culex	genus	invertebrate	16	13	0.8125	0.7789	0.5313	0.9346	penalised_profile_likelihood_after_flic	0.562	79
Leuconostoc	Musca	genus	invertebrate	12	10	0.8333	0.7747	0.4624	0.9521	penalised_profile_likelihood_after_flic	0.5	429
Leuconostoc	Bactrocera	genus	invertebrate	19	15	0.7895	0.7509	0.5279	0.9085	penalised_profile_likelihood_after_flic	0.737	81
Leuconostoc	Glossina	genus	invertebrate	7	5	0.7143	0.6928	0.3153	0.9342	penalised_profile_likelihood_after_flic	0.857	25
Leuconostoc	Halyomorpha	genus	invertebrate	5	4	0.8	0.6683	0.2606	0.9541	penalised_profile_likelihood_after_flic	0.4	44
Leuconostoc	Cephalotes	genus	invertebrate	6	4	0.6667	0.6466	0.2738	0.9168	penalised_profile_likelihood_after_flic	1	10
Leuconostoc	Pieris	genus	invertebrate	5	4	0.8	0.6295	0.2341	0.945	penalised_profile_likelihood_after_flic	0.6	24
Leuconostoc	Plutella	genus	invertebrate	7	4	0.5714	0.619	0.2725	0.8845	penalised_profile_likelihood_after_flic	1	8
Leuconostoc	Anopheles	genus	invertebrate	29	19	0.6552	0.5898	0.3964	0.7681	penalised_profile_likelihood_after_flic	0.724	128
Leuconostoc	Formica	genus	invertebrate	7	5	0.7143	0.5838	0.2178	0.9029	penalised_profile_likelihood_after_flic	0.429	13
Leuconostoc	Ceratina	genus	invertebrate	7	5	0.7143	0.5806	0.2418	0.8886	penalised_profile_likelihood_after_flic	1	7
Leuconostoc	Drosophila	genus	invertebrate	83	48	0.5783	0.5645	0.453	0.6717	penalised_profile_likelihood_after_flic	0.494	380
Leuconostoc	Harmonia	genus	invertebrate	7	4	0.5714	0.5402	0.2191	0.8425	penalised_profile_likelihood_after_flic	1	14
Leuconostoc	Acheta	genus	invertebrate	5	2	0.4	0.519	0.1481	0.8543	penalised_profile_likelihood_after_flic	0.6	4
Leuconostoc	Nilaparvata	genus	invertebrate	8	4	0.5	0.5131	0.2117	0.8054	penalised_profile_likelihood_after_flic	0.75	10
Leuconostoc	Megachile	genus	invertebrate	12	6	0.5	0.5087	0.2433	0.7709	penalised_profile_likelihood_after_flic	0.5	7
Leuconostoc	Tenebrio	genus	invertebrate	22	11	0.5	0.4964	0.295	0.6995	penalised_profile_likelihood_after_flic	0.682	92
Leuconostoc	Alphitobius	genus	invertebrate	5	2	0.4	0.4933	0.1386	0.835	penalised_profile_likelihood_after_flic	0.4	5
Leuconostoc	Aedes	genus	invertebrate	61	36	0.5902	0.4894	0.3586	0.6241	penalised_profile_likelihood_after_flic	0.607	295
Leuconostoc	Osmia	genus	invertebrate	12	6	0.5	0.4648	0.2115	0.7371	penalised_profile_likelihood_after_flic	0.417	11
Leuconostoc	Trachymyrmex	genus	invertebrate	9	5	0.5556	0.4643	0.1913	0.7693	penalised_profile_likelihood_after_flic	1	9
Leuconostoc	Atta	genus	invertebrate	10	5	0.5	0.4449	0.1813	0.7424	penalised_profile_likelihood_after_flic	0.7	16
Leuconostoc	Hermetia	genus	invertebrate	40	19	0.475	0.426	0.2796	0.5848	penalised_profile_likelihood_after_flic	0.65	238
Leuconostoc	Helicoverpa	genus	invertebrate	10	3	0.3	0.405	0.1394	0.7024	penalised_profile_likelihood_after_flic	0.8	26
Leuconostoc	Propylea	genus	invertebrate	5	2	0.4	0.394	0.0954	0.7747	penalised_profile_likelihood_after_flic	0.8	5
Leuconostoc	Acromyrmex	genus	invertebrate	5	2	0.4	0.3849	0.0933	0.7652	penalised_profile_likelihood_after_flic	0.8	4
Leuconostoc	Blattella	genus	invertebrate	6	2	0.3333	0.3644	0.0874	0.7309	penalised_profile_likelihood_after_flic	1	10
Leuconostoc	Galleria	genus	invertebrate	9	3	0.3333	0.3419	0.1056	0.6586	penalised_profile_likelihood_after_flic	0.778	31
Leuconostoc	Tetragonula	genus	invertebrate	6	2	0.3333	0.3357	0.0788	0.7039	penalised_profile_likelihood_after_flic	0.833	3
Leuconostoc	Spodoptera	genus	invertebrate	35	12	0.3429	0.3056	0.1743	0.4666	penalised_profile_likelihood_after_flic	0.6	28
Leuconostoc	Halictus	genus	invertebrate	7	2	0.2857	0.3031	0.0697	0.6578	penalised_profile_likelihood_after_flic	0.714	4
Leuconostoc	Aphis	genus	invertebrate	16	5	0.3125	0.2958	0.1191	0.5366	penalised_profile_likelihood_after_flic	0.688	16
Leuconostoc	Reticulitermes	genus	invertebrate	8	2	0.25	0.2916	0.0687	0.6268	penalised_profile_likelihood_after_flic	0.5	2
Leuconostoc	Periplaneta	genus	invertebrate	10	4	0.4	0.2884	0.0939	0.5989	penalised_profile_likelihood_after_flic	0.7	5
Leuconostoc	Apis	genus	invertebrate	179	59	0.3296	0.2558	0.1943	0.3255	penalised_profile_likelihood_after_flic	0.464	330
Leuconostoc	Bombus	genus	invertebrate	48	16	0.3333	0.2403	0.1421	0.3676	penalised_profile_likelihood_after_flic	0.562	107
Leuconostoc	Bombyx	genus	invertebrate	22	4	0.1818	0.1976	0.0703	0.3925	penalised_profile_likelihood_after_flic	0.682	20
Levilactobacillus	Harmonia	genus	invertebrate	7	4	0.5714	0.5039	0.1969	0.8207	penalised_profile_likelihood_after_flic	1	16
Levilactobacillus	Musca	genus	invertebrate	12	7	0.5833	0.4496	0.2006	0.7355	penalised_profile_likelihood_after_flic	0.5	380
Levilactobacillus	Hermetia	genus	invertebrate	40	21	0.525	0.4462	0.2998	0.6032	penalised_profile_likelihood_after_flic	0.65	211
Levilactobacillus	Helicoverpa	genus	invertebrate	10	4	0.4	0.4383	0.1746	0.7261	penalised_profile_likelihood_after_flic	0.8	23
Levilactobacillus	Propylea	genus	invertebrate	5	2	0.4	0.3589	0.0844	0.7445	penalised_profile_likelihood_after_flic	0.8	7
Levilactobacillus	Drosophila	genus	invertebrate	83	34	0.4096	0.3507	0.2552	0.4565	penalised_profile_likelihood_after_flic	0.494	435
Levilactobacillus	Bactrocera	genus	invertebrate	19	8	0.4211	0.3474	0.1727	0.5657	penalised_profile_likelihood_after_flic	0.737	71
Levilactobacillus	Halyomorpha	genus	invertebrate	5	2	0.4	0.2966	0.0638	0.6908	penalised_profile_likelihood_after_flic	0.4	16
Levilactobacillus	Plutella	genus	invertebrate	7	2	0.2857	0.2961	0.0692	0.6414	penalised_profile_likelihood_after_flic	1	1
Levilactobacillus	Bombyx	genus	invertebrate	22	6	0.2727	0.2499	0.11	0.4436	penalised_profile_likelihood_after_flic	0.682	19
Levilactobacillus	Glossina	genus	invertebrate	7	2	0.2857	0.2175	0.0418	0.5863	penalised_profile_likelihood_after_flic	0.857	1
Levilactobacillus	Periplaneta	genus	invertebrate	10	3	0.3	0.2109	0.058	0.4896	penalised_profile_likelihood_after_flic	0.7	2
Levilactobacillus	Spodoptera	genus	invertebrate	35	8	0.2286	0.1826	0.0876	0.3191	penalised_profile_likelihood_after_flic	0.6	16
Levilactobacillus	Tenebrio	genus	invertebrate	22	3	0.1364	0.1248	0.0361	0.2856	penalised_profile_likelihood_after_flic	0.682	23
Levilactobacillus	Aedes	genus	invertebrate	61	6	0.0984	0.0638	0.0257	0.1296	penalised_profile_likelihood_after_flic	0.607	22
Levilactobacillus	Bombus	genus	invertebrate	48	2	0.0417	0.0314	0.0065	0.0893	penalised_profile_likelihood_after_flic	0.562	3
Levilactobacillus	Apis	genus	invertebrate	179	6	0.0335	0.0231	0.0093	0.047	penalised_profile_likelihood_after_flic	0.464	15
Ligilactobacillus	Propylea	genus	invertebrate	5	5	1	0.9114	0.5364	0.9993	penalised_profile_likelihood_after_flic	0.8	21
Ligilactobacillus	Plutella	genus	invertebrate	7	6	0.8571	0.806	0.4633	0.9757	penalised_profile_likelihood_after_flic	1	23
Ligilactobacillus	Harmonia	genus	invertebrate	7	6	0.8571	0.8057	0.4655	0.9755	penalised_profile_likelihood_after_flic	1	57
Ligilactobacillus	Lucilia	genus	invertebrate	5	4	0.8	0.7069	0.3015	0.9608	penalised_profile_likelihood_after_flic	0.6	11
Ligilactobacillus	Leptinotarsa	genus	invertebrate	5	3	0.6	0.5844	0.2136	0.8947	penalised_profile_likelihood_after_flic	1	9
Ligilactobacillus	Myzus	genus	invertebrate	5	3	0.6	0.5581	0.195	0.8848	penalised_profile_likelihood_after_flic	0.6	4
Ligilactobacillus	Bombyx	genus	invertebrate	22	13	0.5909	0.5551	0.3528	0.7482	penalised_profile_likelihood_after_flic	0.682	39
Ligilactobacillus	Vespa	genus	invertebrate	5	3	0.6	0.5493	0.1861	0.8829	penalised_profile_likelihood_after_flic	0.6	9
Ligilactobacillus	Hermetia	genus	invertebrate	40	23	0.575	0.5363	0.3829	0.6868	penalised_profile_likelihood_after_flic	0.65	119
Ligilactobacillus	Alphitobius	genus	invertebrate	5	2	0.4	0.5077	0.1403	0.8517	penalised_profile_likelihood_after_flic	0.4	1
Ligilactobacillus	Musca	genus	invertebrate	12	7	0.5833	0.5062	0.2483	0.771	penalised_profile_likelihood_after_flic	0.5	610
Ligilactobacillus	Antheraea	genus	invertebrate	7	4	0.5714	0.4748	0.1769	0.8049	penalised_profile_likelihood_after_flic	1	36
Ligilactobacillus	Helicoverpa	genus	invertebrate	10	4	0.4	0.4599	0.188	0.7432	penalised_profile_likelihood_after_flic	0.8	42
Ligilactobacillus	Cephalotes	genus	invertebrate	6	3	0.5	0.424	0.1142	0.8017	penalised_profile_likelihood_after_flic	1	3
Ligilactobacillus	Spodoptera	genus	invertebrate	35	16	0.4571	0.4184	0.268	0.5826	penalised_profile_likelihood_after_flic	0.6	51
Ligilactobacillus	Pieris	genus	invertebrate	5	2	0.4	0.3825	0.0903	0.7709	penalised_profile_likelihood_after_flic	0.6	20
Ligilactobacillus	Aphis	genus	invertebrate	16	6	0.375	0.3672	0.1699	0.604	penalised_profile_likelihood_after_flic	0.688	17
Ligilactobacillus	Nilaparvata	genus	invertebrate	8	3	0.375	0.3415	0.1065	0.6629	penalised_profile_likelihood_after_flic	0.75	6
Ligilactobacillus	Halyomorpha	genus	invertebrate	5	2	0.4	0.341	0.0785	0.7291	penalised_profile_likelihood_after_flic	0.4	11
Ligilactobacillus	Tenebrio	genus	invertebrate	22	7	0.3182	0.3093	0.1492	0.5117	penalised_profile_likelihood_after_flic	0.682	20
Ligilactobacillus	Ips	genus	invertebrate	6	2	0.3333	0.297	0.068	0.6583	penalised_profile_likelihood_after_flic	0.5	6
Ligilactobacillus	Bactrocera	genus	invertebrate	19	6	0.3158	0.2809	0.1242	0.4924	penalised_profile_likelihood_after_flic	0.737	23
Ligilactobacillus	Aedes	genus	invertebrate	61	20	0.3279	0.273	0.1751	0.3915	penalised_profile_likelihood_after_flic	0.607	107
Ligilactobacillus	Formica	genus	invertebrate	7	2	0.2857	0.2413	0.052	0.5835	penalised_profile_likelihood_after_flic	0.429	52
Ligilactobacillus	Anopheles	genus	invertebrate	29	9	0.3103	0.2357	0.1163	0.4016	penalised_profile_likelihood_after_flic	0.724	25
Ligilactobacillus	Trachymyrmex	genus	invertebrate	9	2	0.2222	0.2315	0.052	0.5396	penalised_profile_likelihood_after_flic	1	1
Ligilactobacillus	Glossina	genus	invertebrate	7	3	0.4286	0.2056	0.0496	0.5391	penalised_profile_likelihood_after_flic	0.857	13
Ligilactobacillus	Drosophila	genus	invertebrate	83	19	0.2289	0.2038	0.1293	0.2963	penalised_profile_likelihood_after_flic	0.494	77
Ligilactobacillus	Apis	genus	invertebrate	179	40	0.2235	0.1933	0.1404	0.2555	penalised_profile_likelihood_after_flic	0.464	214
Ligilactobacillus	Osmia	genus	invertebrate	12	2	0.1667	0.1903	0.0431	0.4505	penalised_profile_likelihood_after_flic	0.417	3
Ligilactobacillus	Atta	genus	invertebrate	10	2	0.2	0.1862	0.0389	0.4719	penalised_profile_likelihood_after_flic	0.7	8
Ligilactobacillus	Periplaneta	genus	invertebrate	10	2	0.2	0.1739	0.0375	0.4407	penalised_profile_likelihood_after_flic	0.7	2
Ligilactobacillus	Culex	genus	invertebrate	16	3	0.1875	0.1575	0.045	0.3606	penalised_profile_likelihood_after_flic	0.562	6
Ligilactobacillus	Bombus	genus	invertebrate	48	3	0.0625	0.0598	0.017	0.1431	penalised_profile_likelihood_after_flic	0.562	4
Limosilactobacillus	Harmonia	genus	invertebrate	7	7	1	0.9348	0.6338	0.9995	penalised_profile_likelihood_after_flic	1	74
Limosilactobacillus	Propylea	genus	invertebrate	5	5	1	0.9125	0.5371	0.9993	penalised_profile_likelihood_after_flic	0.8	26
Limosilactobacillus	Plutella	genus	invertebrate	7	5	0.7143	0.705	0.3592	0.9313	penalised_profile_likelihood_after_flic	1	29
Limosilactobacillus	Lucilia	genus	invertebrate	5	4	0.8	0.6709	0.2664	0.9541	penalised_profile_likelihood_after_flic	0.6	31
Limosilactobacillus	Leptinotarsa	genus	invertebrate	5	3	0.6	0.6072	0.2278	0.904	penalised_profile_likelihood_after_flic	1	8
Limosilactobacillus	Musca	genus	invertebrate	12	8	0.6667	0.5636	0.2802	0.8295	penalised_profile_likelihood_after_flic	0.5	1094
Limosilactobacillus	Bombyx	genus	invertebrate	22	12	0.5455	0.5275	0.3275	0.7231	penalised_profile_likelihood_after_flic	0.682	56
Limosilactobacillus	Alphitobius	genus	invertebrate	5	2	0.4	0.5272	0.1512	0.8595	penalised_profile_likelihood_after_flic	0.4	16
Limosilactobacillus	Vespa	genus	invertebrate	5	3	0.6	0.5177	0.1649	0.8706	penalised_profile_likelihood_after_flic	0.6	28
Limosilactobacillus	Hermetia	genus	invertebrate	40	21	0.525	0.4755	0.3249	0.6316	penalised_profile_likelihood_after_flic	0.65	179
Limosilactobacillus	Halyomorpha	genus	invertebrate	5	3	0.6	0.473	0.1447	0.8467	penalised_profile_likelihood_after_flic	0.4	17
Limosilactobacillus	Glossina	genus	invertebrate	7	5	0.7143	0.4724	0.1635	0.8427	penalised_profile_likelihood_after_flic	0.857	17
Limosilactobacillus	Nilaparvata	genus	invertebrate	8	4	0.5	0.4685	0.1832	0.7758	penalised_profile_likelihood_after_flic	0.75	10
Limosilactobacillus	Cephalotes	genus	invertebrate	6	3	0.5	0.4249	0.1246	0.7946	penalised_profile_likelihood_after_flic	1	8
Limosilactobacillus	Antheraea	genus	invertebrate	7	3	0.4286	0.4231	0.1378	0.7565	penalised_profile_likelihood_after_flic	1	38
Limosilactobacillus	Trachymyrmex	genus	invertebrate	9	4	0.4444	0.3998	0.1462	0.7115	penalised_profile_likelihood_after_flic	1	2
Limosilactobacillus	Ips	genus	invertebrate	6	3	0.5	0.3768	0.1122	0.7427	penalised_profile_likelihood_after_flic	0.5	10
Limosilactobacillus	Aphis	genus	invertebrate	16	6	0.375	0.3605	0.1638	0.6007	penalised_profile_likelihood_after_flic	0.688	27
Limosilactobacillus	Spodoptera	genus	invertebrate	35	14	0.4	0.3544	0.2139	0.5181	penalised_profile_likelihood_after_flic	0.6	49
Limosilactobacillus	Daphnia	genus	invertebrate	5	2	0.4	0.3384	0.0779	0.7265	penalised_profile_likelihood_after_flic	1	2
Limosilactobacillus	Blattella	genus	invertebrate	6	2	0.3333	0.3363	0.0779	0.7058	penalised_profile_likelihood_after_flic	1	58
Limosilactobacillus	Pieris	genus	invertebrate	5	2	0.4	0.3291	0.0731	0.7252	penalised_profile_likelihood_after_flic	0.6	8
Limosilactobacillus	Drosophila	genus	invertebrate	83	30	0.3614	0.3267	0.2322	0.4329	penalised_profile_likelihood_after_flic	0.494	179
Limosilactobacillus	Bactrocera	genus	invertebrate	19	7	0.3684	0.3189	0.1505	0.5357	penalised_profile_likelihood_after_flic	0.737	26
Limosilactobacillus	Anopheles	genus	invertebrate	29	12	0.4138	0.3103	0.1686	0.491	penalised_profile_likelihood_after_flic	0.724	69
Limosilactobacillus	Tenebrio	genus	invertebrate	22	7	0.3182	0.3097	0.1486	0.5143	penalised_profile_likelihood_after_flic	0.682	30
Limosilactobacillus	Culex	genus	invertebrate	16	6	0.375	0.304	0.1294	0.5429	penalised_profile_likelihood_after_flic	0.562	18
Limosilactobacillus	Helicoverpa	genus	invertebrate	10	2	0.2	0.2882	0.0703	0.6011	penalised_profile_likelihood_after_flic	0.8	7
Limosilactobacillus	Reticulitermes	genus	invertebrate	8	2	0.25	0.2876	0.0676	0.6205	penalised_profile_likelihood_after_flic	0.5	2
Limosilactobacillus	Aedes	genus	invertebrate	61	23	0.377	0.2868	0.1869	0.4072	penalised_profile_likelihood_after_flic	0.607	304
Limosilactobacillus	Atta	genus	invertebrate	10	3	0.3	0.2594	0.0748	0.5563	penalised_profile_likelihood_after_flic	0.7	8
Limosilactobacillus	Osmia	genus	invertebrate	12	3	0.25	0.2536	0.077	0.5228	penalised_profile_likelihood_after_flic	0.417	6
Limosilactobacillus	Periplaneta	genus	invertebrate	10	3	0.3	0.2193	0.061	0.5022	penalised_profile_likelihood_after_flic	0.7	3
Limosilactobacillus	Formica	genus	invertebrate	7	2	0.2857	0.1889	0.0375	0.5204	penalised_profile_likelihood_after_flic	0.429	93
Limosilactobacillus	Apis	genus	invertebrate	179	42	0.2346	0.1836	0.1325	0.2446	penalised_profile_likelihood_after_flic	0.464	213
Limosilactobacillus	Bombus	genus	invertebrate	48	11	0.2292	0.1795	0.0954	0.2962	penalised_profile_likelihood_after_flic	0.562	33
Liquorilactobacillus	Musca	genus	invertebrate	12	6	0.5	0.2707	0.0921	0.5637	penalised_profile_likelihood_after_flic	0.5	106
Liquorilactobacillus	Vespa	genus	invertebrate	5	2	0.4	0.2404	0.0467	0.6351	penalised_profile_likelihood_after_flic	0.6	13
Liquorilactobacillus	Glossina	genus	invertebrate	7	3	0.4286	0.1919	0.038	0.584	penalised_profile_likelihood_after_flic	0.857	4
Liquorilactobacillus	Drosophila	genus	invertebrate	83	7	0.0843	0.0475	0.0203	0.0934	penalised_profile_likelihood_after_flic	0.494	16
Liquorilactobacillus	Hermetia	genus	invertebrate	40	3	0.075	0.0417	0.0114	0.1064	penalised_profile_likelihood_after_flic	0.65	8
Liquorilactobacillus	Anopheles	genus	invertebrate	29	2	0.069	0.0309	0.0059	0.0986	penalised_profile_likelihood_after_flic	0.724	3
Liquorilactobacillus	Aedes	genus	invertebrate	61	4	0.0656	0.0281	0.0087	0.0693	penalised_profile_likelihood_after_flic	0.607	48
Liquorilactobacillus	Apis	genus	invertebrate	179	4	0.0223	0.0105	0.0033	0.0254	penalised_profile_likelihood_after_flic	0.464	7
Loigolactobacillus	Musca	genus	invertebrate	12	6	0.5	0.2443	0.0778	0.5384	penalised_profile_likelihood_after_flic	0.5	283
Loigolactobacillus	Hermetia	genus	invertebrate	40	14	0.35	0.2003	0.108	0.3292	penalised_profile_likelihood_after_flic	0.65	88
Loigolactobacillus	Glossina	genus	invertebrate	7	2	0.2857	0.118	0.0168	0.4806	penalised_profile_likelihood_after_flic	0.857	1
Loigolactobacillus	Spodoptera	genus	invertebrate	35	2	0.0571	0.0321	0.0066	0.0936	penalised_profile_likelihood_after_flic	0.6	1
Loigolactobacillus	Drosophila	genus	invertebrate	83	4	0.0482	0.0253	0.0081	0.0593	penalised_profile_likelihood_after_flic	0.494	7
Loigolactobacillus	Apis	genus	invertebrate	179	3	0.0168	0.007	0.0018	0.019	penalised_profile_likelihood_after_flic	0.464	3
Nicoliella	Melipona	genus	invertebrate	8	3	0.375	0.0781	0.0155	0.2678	penalised_profile_likelihood_after_flic	0.375	3
Oenococcus	Vespa	genus	invertebrate	5	2	0.4	0.1192	0.0207	0.4217	penalised_profile_likelihood_after_flic	0.6	4
Oenococcus	Drosophila	genus	invertebrate	83	2	0.0241	0.0067	0.0014	0.0193	penalised_profile_likelihood_after_flic	0.494	2
Paralactobacillus	Periplaneta	genus	invertebrate	10	6	0.6	0.1639	0.0405	0.4497	penalised_profile_likelihood_after_flic	0.7	9
Paucilactobacillus	Musca	genus	invertebrate	12	5	0.4167	0.1431	0.0363	0.3902	penalised_profile_likelihood_after_flic	0.5	145
Paucilactobacillus	Hermetia	genus	invertebrate	40	10	0.25	0.1121	0.0512	0.2105	penalised_profile_likelihood_after_flic	0.65	72
Paucilactobacillus	Drosophila	genus	invertebrate	83	2	0.0241	0.0111	0.0022	0.0337	penalised_profile_likelihood_after_flic	0.494	2
Paucilactobacillus	Apis	genus	invertebrate	179	2	0.0112	0.0039	0.0007	0.0126	penalised_profile_likelihood_after_flic	0.464	2
Pediococcus	Musca	genus	invertebrate	12	10	0.8333	0.7498	0.4494	0.9417	penalised_profile_likelihood_after_flic	0.5	346
Pediococcus	Tenebrio	genus	invertebrate	22	14	0.6364	0.6023	0.3956	0.7887	penalised_profile_likelihood_after_flic	0.682	153
Pediococcus	Leptinotarsa	genus	invertebrate	5	3	0.6	0.578	0.2084	0.8925	penalised_profile_likelihood_after_flic	1	4
Pediococcus	Plutella	genus	invertebrate	7	4	0.5714	0.5519	0.2278	0.8484	penalised_profile_likelihood_after_flic	1	6
Pediococcus	Propylea	genus	invertebrate	5	3	0.6	0.5409	0.1848	0.8771	penalised_profile_likelihood_after_flic	0.8	5
Pediococcus	Harmonia	genus	invertebrate	7	4	0.5714	0.5227	0.2095	0.8312	penalised_profile_likelihood_after_flic	1	10
Pediococcus	Hermetia	genus	invertebrate	40	23	0.575	0.5116	0.3586	0.666	penalised_profile_likelihood_after_flic	0.65	226
Pediococcus	Blattella	genus	invertebrate	6	3	0.5	0.4663	0.1527	0.8084	penalised_profile_likelihood_after_flic	1	13
Pediococcus	Acheta	genus	invertebrate	5	2	0.4	0.4464	0.1158	0.812	penalised_profile_likelihood_after_flic	0.6	4
Pediococcus	Galleria	genus	invertebrate	9	4	0.4444	0.4097	0.1555	0.7127	penalised_profile_likelihood_after_flic	0.778	24
Pediococcus	Halyomorpha	genus	invertebrate	5	2	0.4	0.3103	0.0682	0.7031	penalised_profile_likelihood_after_flic	0.4	4
Pediococcus	Periplaneta	genus	invertebrate	10	4	0.4	0.3051	0.1037	0.6044	penalised_profile_likelihood_after_flic	0.7	28
Pediococcus	Bactrocera	genus	invertebrate	19	6	0.3158	0.2645	0.115	0.4729	penalised_profile_likelihood_after_flic	0.737	43
Pediococcus	Helicoverpa	genus	invertebrate	10	2	0.2	0.2564	0.0606	0.5611	penalised_profile_likelihood_after_flic	0.8	3
Pediococcus	Nilaparvata	genus	invertebrate	8	2	0.25	0.2404	0.0545	0.5559	penalised_profile_likelihood_after_flic	0.75	7
Pediococcus	Bombyx	genus	invertebrate	22	5	0.2273	0.2127	0.0853	0.3999	penalised_profile_likelihood_after_flic	0.682	16
Pediococcus	Formica	genus	invertebrate	7	2	0.2857	0.2001	0.0402	0.532	penalised_profile_likelihood_after_flic	0.429	8
Pediococcus	Spodoptera	genus	invertebrate	35	8	0.2286	0.1907	0.092	0.3305	penalised_profile_likelihood_after_flic	0.6	58
Pediococcus	Glossina	genus	invertebrate	7	2	0.2857	0.1768	0.0332	0.5127	penalised_profile_likelihood_after_flic	0.857	2
Pediococcus	Aphis	genus	invertebrate	16	3	0.1875	0.1761	0.0518	0.3882	penalised_profile_likelihood_after_flic	0.688	7
Pediococcus	Culex	genus	invertebrate	16	2	0.125	0.1036	0.0218	0.2803	penalised_profile_likelihood_after_flic	0.562	2
Pediococcus	Bombus	genus	invertebrate	48	6	0.125	0.0953	0.0393	0.1871	penalised_profile_likelihood_after_flic	0.562	13
Pediococcus	Aedes	genus	invertebrate	61	7	0.1148	0.0806	0.0351	0.1548	penalised_profile_likelihood_after_flic	0.607	18
Pediococcus	Drosophila	genus	invertebrate	83	8	0.0964	0.0804	0.0379	0.1453	penalised_profile_likelihood_after_flic	0.494	36
Pediococcus	Anopheles	genus	invertebrate	29	2	0.069	0.052	0.0107	0.1486	penalised_profile_likelihood_after_flic	0.724	2
Pediococcus	Apis	genus	invertebrate	179	12	0.067	0.0495	0.0263	0.0838	penalised_profile_likelihood_after_flic	0.464	27
Periweissella	Vespa	genus	invertebrate	5	2	0.4	0.2497	0.0483	0.6507	penalised_profile_likelihood_after_flic	0.6	45
Periweissella	Lucilia	genus	invertebrate	5	2	0.4	0.221	0.0426	0.6083	penalised_profile_likelihood_after_flic	0.6	9
Periweissella	Cephalotes	genus	invertebrate	6	2	0.3333	0.2015	0.0373	0.5621	penalised_profile_likelihood_after_flic	1	1
Periweissella	Glossina	genus	invertebrate	7	3	0.4286	0.1613	0.0332	0.5033	penalised_profile_likelihood_after_flic	0.857	16
Periweissella	Musca	genus	invertebrate	12	4	0.3333	0.1491	0.0404	0.3847	penalised_profile_likelihood_after_flic	0.5	11
Periweissella	Drosophila	genus	invertebrate	83	10	0.1205	0.0696	0.0339	0.1251	penalised_profile_likelihood_after_flic	0.494	22
Periweissella	Bactrocera	genus	invertebrate	19	2	0.1053	0.0655	0.0134	0.1878	penalised_profile_likelihood_after_flic	0.737	5
Periweissella	Anopheles	genus	invertebrate	29	3	0.1034	0.043	0.0107	0.1203	penalised_profile_likelihood_after_flic	0.724	3
Periweissella	Hermetia	genus	invertebrate	40	3	0.075	0.0428	0.0116	0.1092	penalised_profile_likelihood_after_flic	0.65	4
Periweissella	Apis	genus	invertebrate	179	7	0.0391	0.0181	0.0073	0.0376	penalised_profile_likelihood_after_flic	0.464	37
Periweissella	Aedes	genus	invertebrate	61	2	0.0328	0.0153	0.0031	0.0469	penalised_profile_likelihood_after_flic	0.607	20
Philodulcilactobacillus	Agapostemon	genus	invertebrate	5	4	0.8	0.5994	0.205	0.9392	penalised_profile_likelihood_after_flic	0.6	7
Philodulcilactobacillus	Ceratina	genus	invertebrate	7	5	0.7143	0.4533	0.149	0.8336	penalised_profile_likelihood_after_flic	1	9
Philodulcilactobacillus	Megachile	genus	invertebrate	12	7	0.5833	0.4181	0.1802	0.712	penalised_profile_likelihood_after_flic	0.5	13
Philodulcilactobacillus	Halictus	genus	invertebrate	7	3	0.4286	0.2868	0.0798	0.6334	penalised_profile_likelihood_after_flic	0.714	13
Philodulcilactobacillus	Osmia	genus	invertebrate	12	3	0.25	0.1467	0.0393	0.3601	penalised_profile_likelihood_after_flic	0.417	6
Philodulcilactobacillus	Bombus	genus	invertebrate	48	5	0.1042	0.0485	0.0169	0.1102	penalised_profile_likelihood_after_flic	0.562	9
Philodulcilactobacillus	Apis	genus	invertebrate	179	5	0.0279	0.0135	0.0047	0.0303	penalised_profile_likelihood_after_flic	0.464	4
Schleiferilactobacillus	Plutella	genus	invertebrate	7	2	0.2857	0.2011	0.0415	0.5285	penalised_profile_likelihood_after_flic	1	1
Schleiferilactobacillus	Musca	genus	invertebrate	12	5	0.4167	0.1426	0.0352	0.3859	penalised_profile_likelihood_after_flic	0.5	50
Schleiferilactobacillus	Periplaneta	genus	invertebrate	10	2	0.2	0.0609	0.01	0.225	penalised_profile_likelihood_after_flic	0.7	1
Schleiferilactobacillus	Hermetia	genus	invertebrate	40	5	0.125	0.0487	0.0165	0.1125	penalised_profile_likelihood_after_flic	0.65	11
Schleiferilactobacillus	Apis	genus	invertebrate	179	2	0.0112	0.0038	0.0007	0.0125	penalised_profile_likelihood_after_flic	0.464	2
Secundilactobacillus	Musca	genus	invertebrate	12	4	0.3333	0.0602	0.0104	0.2259	penalised_profile_likelihood_after_flic	0.5	76
Secundilactobacillus	Bombus	genus	invertebrate	48	7	0.1458	0.0336	0.011	0.0815	penalised_profile_likelihood_after_flic	0.562	60
Secundilactobacillus	Hermetia	genus	invertebrate	40	4	0.1	0.0273	0.0076	0.0732	penalised_profile_likelihood_after_flic	0.65	9
Secundilactobacillus	Drosophila	genus	invertebrate	83	2	0.0241	0.0074	0.0013	0.0242	penalised_profile_likelihood_after_flic	0.494	3
Weissella	Acheta	genus	invertebrate	5	5	1	0.9501	0.6677	0.9996	penalised_profile_likelihood_after_flic	0.6	28
Weissella	Blattella	genus	invertebrate	6	6	1	0.9384	0.6359	0.9995	penalised_profile_likelihood_after_flic	1	46
Weissella	Glossina	genus	invertebrate	7	7	1	0.9332	0.6019	0.9995	penalised_profile_likelihood_after_flic	0.857	58
Weissella	Acromyrmex	genus	invertebrate	5	5	1	0.9124	0.5396	0.9993	penalised_profile_likelihood_after_flic	0.8	8
Weissella	Lucilia	genus	invertebrate	5	5	1	0.8811	0.4507	0.999	penalised_profile_likelihood_after_flic	0.6	38
Weissella	Atta	genus	invertebrate	10	9	0.9	0.8588	0.5705	0.9832	penalised_profile_likelihood_after_flic	0.7	69
Weissella	Halictus	genus	invertebrate	7	6	0.8571	0.837	0.5062	0.9806	penalised_profile_likelihood_after_flic	0.714	10
Weissella	Tenebrio	genus	invertebrate	22	18	0.8182	0.8182	0.6295	0.9366	penalised_profile_likelihood_after_flic	0.682	528
Weissella	Harmonia	genus	invertebrate	7	6	0.8571	0.8076	0.4651	0.976	penalised_profile_likelihood_after_flic	1	31
Weissella	Musca	genus	invertebrate	12	10	0.8333	0.7765	0.4707	0.9517	penalised_profile_likelihood_after_flic	0.5	936
Weissella	Heriades	genus	invertebrate	5	4	0.8	0.7682	0.3693	0.9716	penalised_profile_likelihood_after_flic	0.6	4
Weissella	Bombyx	genus	invertebrate	22	16	0.7273	0.736	0.5366	0.8832	penalised_profile_likelihood_after_flic	0.682	119
Weissella	Hermetia	genus	invertebrate	40	29	0.725	0.6992	0.542	0.8297	penalised_profile_likelihood_after_flic	0.65	537
Weissella	Vespa	genus	invertebrate	5	4	0.8	0.6961	0.288	0.9591	penalised_profile_likelihood_after_flic	0.6	60
Weissella	Helicoverpa	genus	invertebrate	10	6	0.6	0.6879	0.3936	0.8913	penalised_profile_likelihood_after_flic	0.8	27
Weissella	Halyomorpha	genus	invertebrate	5	4	0.8	0.6764	0.2698	0.9554	penalised_profile_likelihood_after_flic	0.4	22
Weissella	Antheraea	genus	invertebrate	7	4	0.5714	0.6579	0.3071	0.9003	penalised_profile_likelihood_after_flic	1	36
Weissella	Cephalotes	genus	invertebrate	6	4	0.6667	0.6363	0.2695	0.9121	penalised_profile_likelihood_after_flic	1	34
Weissella	Tetragonula	genus	invertebrate	6	4	0.6667	0.6345	0.2695	0.9117	penalised_profile_likelihood_after_flic	0.833	12
Weissella	Leptinotarsa	genus	invertebrate	5	3	0.6	0.6292	0.2391	0.9144	penalised_profile_likelihood_after_flic	1	7
Weissella	Megachile	genus	invertebrate	12	7	0.5833	0.6066	0.329	0.8381	penalised_profile_likelihood_after_flic	0.5	8
Weissella	Propylea	genus	invertebrate	5	3	0.6	0.5725	0.2028	0.8912	penalised_profile_likelihood_after_flic	0.8	13
Weissella	Anopheles	genus	invertebrate	29	18	0.6207	0.5538	0.3653	0.7352	penalised_profile_likelihood_after_flic	0.724	91
Weissella	Spodoptera	genus	invertebrate	35	20	0.5714	0.5396	0.3746	0.7003	penalised_profile_likelihood_after_flic	0.6	162
Weissella	Alphitobius	genus	invertebrate	5	2	0.4	0.5032	0.1431	0.841	penalised_profile_likelihood_after_flic	0.4	4
Weissella	Plutella	genus	invertebrate	7	3	0.4286	0.4824	0.1672	0.7999	penalised_profile_likelihood_after_flic	1	9
Weissella	Daphnia	genus	invertebrate	5	3	0.6	0.4655	0.1434	0.8409	penalised_profile_likelihood_after_flic	1	4
Weissella	Pieris	genus	invertebrate	5	3	0.6	0.4625	0.1402	0.8403	penalised_profile_likelihood_after_flic	0.6	26
Weissella	Formica	genus	invertebrate	7	4	0.5714	0.4312	0.1384	0.7988	penalised_profile_likelihood_after_flic	0.429	25
Weissella	Aphis	genus	invertebrate	16	7	0.4375	0.4265	0.211	0.666	penalised_profile_likelihood_after_flic	0.688	20
Weissella	Aedes	genus	invertebrate	61	31	0.5082	0.4148	0.2934	0.5468	penalised_profile_likelihood_after_flic	0.607	218
Weissella	Nilaparvata	genus	invertebrate	8	3	0.375	0.3968	0.1311	0.7143	penalised_profile_likelihood_after_flic	0.75	15
Weissella	Osmia	genus	invertebrate	12	5	0.4167	0.3954	0.164	0.6719	penalised_profile_likelihood_after_flic	0.417	8
Weissella	Drosophila	genus	invertebrate	83	32	0.3855	0.3662	0.2664	0.4752	penalised_profile_likelihood_after_flic	0.494	317
Weissella	Bombus	genus	invertebrate	48	21	0.4375	0.3505	0.2283	0.4924	penalised_profile_likelihood_after_flic	0.562	132
Weissella	Ceratina	genus	invertebrate	7	3	0.4286	0.3469	0.103	0.694	penalised_profile_likelihood_after_flic	1	5
Weissella	Galleria	genus	invertebrate	9	3	0.3333	0.3455	0.1083	0.6595	penalised_profile_likelihood_after_flic	0.778	33
Weissella	Bactrocera	genus	invertebrate	19	7	0.3684	0.3347	0.1596	0.5542	penalised_profile_likelihood_after_flic	0.737	67
Weissella	Culex	genus	invertebrate	16	6	0.375	0.3242	0.1403	0.5673	penalised_profile_likelihood_after_flic	0.562	20
Weissella	Melipona	genus	invertebrate	8	2	0.25	0.3048	0.0727	0.6426	penalised_profile_likelihood_after_flic	0.375	18
Weissella	Trachymyrmex	genus	invertebrate	9	3	0.3333	0.2825	0.0833	0.5899	penalised_profile_likelihood_after_flic	1	8
Weissella	Ips	genus	invertebrate	6	2	0.3333	0.2379	0.0506	0.5908	penalised_profile_likelihood_after_flic	0.5	2
Weissella	Apis	genus	invertebrate	179	53	0.2961	0.2367	0.1776	0.3044	penalised_profile_likelihood_after_flic	0.464	222
Weissella	Periplaneta	genus	invertebrate	10	3	0.3	0.2195	0.0607	0.5069	penalised_profile_likelihood_after_flic	0.7	7
Xylocopilactobacillus	Vespa	genus	invertebrate	5	3	0.6	0.443	0.1301	0.8308	penalised_profile_likelihood_after_flic	0.6	17
Xylocopilactobacillus	Apis	genus	invertebrate	179	90	0.5028	0.3865	0.3116	0.465	penalised_profile_likelihood_after_flic	0.464	187
Xylocopilactobacillus	Heriades	genus	invertebrate	5	2	0.4	0.323	0.072	0.7162	penalised_profile_likelihood_after_flic	0.6	1
Xylocopilactobacillus	Cephalotes	genus	invertebrate	6	2	0.3333	0.2988	0.0629	0.6847	penalised_profile_likelihood_after_flic	1	4
Xylocopilactobacillus	Bombus	genus	invertebrate	48	17	0.3542	0.223	0.1302	0.3467	penalised_profile_likelihood_after_flic	0.562	50
Xylocopilactobacillus	Osmia	genus	invertebrate	12	3	0.25	0.1831	0.0507	0.4282	penalised_profile_likelihood_after_flic	0.417	4
Acetilactobacillus	Lepidoptera	order	invertebrate	140	15	0.1071	0.1001	0.0587	0.1561	penalised_profile_likelihood_after_flic	0.65	39
Acetilactobacillus	Coleoptera	order	invertebrate	143	12	0.0839	0.0816	0.0451	0.1321	penalised_profile_likelihood_after_flic	0.552	39
Acetilactobacillus	Hemiptera	order	invertebrate	124	6	0.0484	0.0473	0.0198	0.0917	penalised_profile_likelihood_after_flic	0.532	26
Acetilactobacillus	Diptera	order	invertebrate	320	16	0.05	0.0467	0.0278	0.0724	penalised_profile_likelihood_after_flic	0.581	93
Acetilactobacillus	Hymenoptera	order	invertebrate	348	16	0.046	0.0448	0.0268	0.0692	penalised_profile_likelihood_after_flic	0.431	124
Agrilactobacillus	Diptera	order	invertebrate	320	9	0.0281	0.015	0.0061	0.0299	penalised_profile_likelihood_after_flic	0.581	15
Amylolactobacillus	Blattodea	order	invertebrate	43	6	0.1395	0.0906	0.0342	0.19	penalised_profile_likelihood_after_flic	0.488	2
Amylolactobacillus	Diptera	order	invertebrate	320	10	0.0312	0.0182	0.0082	0.0348	penalised_profile_likelihood_after_flic	0.581	117
Amylolactobacillus	Lepidoptera	order	invertebrate	140	2	0.0143	0.0162	0.0034	0.0453	penalised_profile_likelihood_after_flic	0.65	1
Amylolactobacillus	Hemiptera	order	invertebrate	124	3	0.0242	0.016	0.0042	0.0418	penalised_profile_likelihood_after_flic	0.532	5
Amylolactobacillus	Hymenoptera	order	invertebrate	348	2	0.0057	0.0032	0.0006	0.0099	penalised_profile_likelihood_after_flic	0.431	1
Apilactobacillus	Hymenoptera	order	invertebrate	348	207	0.5948	0.5637	0.5078	0.6184	penalised_profile_likelihood_after_flic	0.431	2264
Apilactobacillus	Hemiptera	order	invertebrate	124	9	0.0726	0.0623	0.0305	0.1106	penalised_profile_likelihood_after_flic	0.532	24
Apilactobacillus	Lepidoptera	order	invertebrate	140	7	0.05	0.0596	0.0268	0.1103	penalised_profile_likelihood_after_flic	0.65	31
Apilactobacillus	Diptera	order	invertebrate	320	18	0.0562	0.0457	0.0276	0.0706	penalised_profile_likelihood_after_flic	0.581	97
Apilactobacillus	Coleoptera	order	invertebrate	143	5	0.035	0.0327	0.0124	0.068	penalised_profile_likelihood_after_flic	0.552	25
Bombilactobacillus	Hymenoptera	order	invertebrate	348	199	0.5718	0.5401	0.4841	0.5953	penalised_profile_likelihood_after_flic	0.431	4614
Bombilactobacillus	Odonata	order	invertebrate	5	2	0.4	0.4306	0.111	0.7974	penalised_profile_likelihood_after_flic	0.8	10
Bombilactobacillus	Coleoptera	order	invertebrate	143	8	0.0559	0.0517	0.0243	0.094	penalised_profile_likelihood_after_flic	0.552	11
Bombilactobacillus	Diptera	order	invertebrate	320	16	0.05	0.04	0.0233	0.0635	penalised_profile_likelihood_after_flic	0.581	23
Bombilactobacillus	Lepidoptera	order	invertebrate	140	4	0.0286	0.0355	0.012	0.0776	penalised_profile_likelihood_after_flic	0.65	37
Bombilactobacillus	Hemiptera	order	invertebrate	124	3	0.0242	0.022	0.0062	0.054	penalised_profile_likelihood_after_flic	0.532	6
Companilactobacillus	Orthoptera	order	invertebrate	23	11	0.4783	0.4927	0.2983	0.6877	penalised_profile_likelihood_after_flic	0.565	37
Companilactobacillus	Dermaptera	order	invertebrate	5	2	0.4	0.38	0.0916	0.7615	penalised_profile_likelihood_after_flic	1	61
Companilactobacillus	Diptera	order	invertebrate	320	69	0.2156	0.2033	0.1616	0.25	penalised_profile_likelihood_after_flic	0.581	1001
Companilactobacillus	Lepidoptera	order	invertebrate	140	17	0.1214	0.1333	0.0823	0.1985	penalised_profile_likelihood_after_flic	0.65	51
Companilactobacillus	Coleoptera	order	invertebrate	143	17	0.1189	0.1174	0.0721	0.1761	penalised_profile_likelihood_after_flic	0.552	53
Companilactobacillus	Hemiptera	order	invertebrate	124	13	0.1048	0.1007	0.057	0.1602	penalised_profile_likelihood_after_flic	0.532	18
Companilactobacillus	Hymenoptera	order	invertebrate	348	27	0.0776	0.0703	0.0473	0.0995	penalised_profile_likelihood_after_flic	0.431	27
Convivina	Hymenoptera	order	invertebrate	348	15	0.0431	0.0257	0.0125	0.0446	penalised_profile_likelihood_after_flic	0.431	31
Daquilactobacillus	Dermaptera	order	invertebrate	5	2	0.4	0.2549	0.0453	0.6687	penalised_profile_likelihood_after_flic	1	26
Daquilactobacillus	Coleoptera	order	invertebrate	143	2	0.014	0.0097	0.002	0.0277	penalised_profile_likelihood_after_flic	0.552	2
Daquilactobacillus	Hymenoptera	order	invertebrate	348	2	0.0057	0.0035	0.0007	0.0107	penalised_profile_likelihood_after_flic	0.431	2
Dellaglioa	Diptera	order	invertebrate	320	14	0.0437	0.0271	0.0138	0.0474	penalised_profile_likelihood_after_flic	0.581	23
Dellaglioa	Lepidoptera	order	invertebrate	140	3	0.0214	0.0239	0.0067	0.0581	penalised_profile_likelihood_after_flic	0.65	4
Dellaglioa	Coleoptera	order	invertebrate	143	4	0.028	0.0193	0.0062	0.0454	penalised_profile_likelihood_after_flic	0.552	5
Dellaglioa	Hymenoptera	order	invertebrate	348	8	0.023	0.0117	0.0049	0.0241	penalised_profile_likelihood_after_flic	0.431	2
Eupransor	Hymenoptera	order	invertebrate	348	9	0.0259	0.0178	0.0084	0.0317	penalised_profile_likelihood_after_flic	0.431	22
Fructilactobacillus	Orthoptera	order	invertebrate	23	4	0.1739	0.1902	0.0674	0.3805	penalised_profile_likelihood_after_flic	0.565	5
Fructilactobacillus	Diptera	order	invertebrate	320	45	0.1406	0.1233	0.0906	0.1621	penalised_profile_likelihood_after_flic	0.581	194
Fructilactobacillus	Hymenoptera	order	invertebrate	348	51	0.1466	0.1218	0.0906	0.1587	penalised_profile_likelihood_after_flic	0.431	316
Fructilactobacillus	Coleoptera	order	invertebrate	143	15	0.1049	0.0988	0.0581	0.1535	penalised_profile_likelihood_after_flic	0.552	13
Fructilactobacillus	Lepidoptera	order	invertebrate	140	11	0.0786	0.0901	0.0485	0.1481	penalised_profile_likelihood_after_flic	0.65	19
Fructilactobacillus	Hemiptera	order	invertebrate	124	9	0.0726	0.0655	0.0323	0.1153	penalised_profile_likelihood_after_flic	0.532	11
Fructobacillus	Hymenoptera	order	invertebrate	348	130	0.3736	0.3216	0.2707	0.3753	penalised_profile_likelihood_after_flic	0.431	947
Fructobacillus	Diptera	order	invertebrate	320	41	0.1281	0.1007	0.0716	0.1363	penalised_profile_likelihood_after_flic	0.581	155
Fructobacillus	Lepidoptera	order	invertebrate	140	5	0.0357	0.0432	0.0165	0.0885	penalised_profile_likelihood_after_flic	0.65	46
Fructobacillus	Hemiptera	order	invertebrate	124	4	0.0323	0.0267	0.0089	0.0602	penalised_profile_likelihood_after_flic	0.532	6
Fructobacillus	Coleoptera	order	invertebrate	143	2	0.014	0.0143	0.003	0.0401	penalised_profile_likelihood_after_flic	0.552	2
Furfurilactobacillus	Diptera	order	invertebrate	320	15	0.0469	0.0419	0.0244	0.066	penalised_profile_likelihood_after_flic	0.581	37
Furfurilactobacillus	Coleoptera	order	invertebrate	143	5	0.035	0.0308	0.0117	0.0641	penalised_profile_likelihood_after_flic	0.552	9
Furfurilactobacillus	Hemiptera	order	invertebrate	124	3	0.0242	0.0242	0.0069	0.0584	penalised_profile_likelihood_after_flic	0.532	5
Furfurilactobacillus	Lepidoptera	order	invertebrate	140	3	0.0214	0.023	0.0065	0.0556	penalised_profile_likelihood_after_flic	0.65	10
Furfurilactobacillus	Hymenoptera	order	invertebrate	348	7	0.0201	0.0162	0.007	0.0315	penalised_profile_likelihood_after_flic	0.431	15
Holzapfeliella	Hymenoptera	order	invertebrate	348	39	0.1121	0.0709	0.0468	0.1017	penalised_profile_likelihood_after_flic	0.431	56
Holzapfeliella	Diptera	order	invertebrate	320	16	0.05	0.0321	0.0177	0.0535	penalised_profile_likelihood_after_flic	0.581	357
Holzapfeliella	Lepidoptera	order	invertebrate	140	3	0.0214	0.0256	0.0072	0.062	penalised_profile_likelihood_after_flic	0.65	3
Holzapfeliella	Coleoptera	order	invertebrate	143	2	0.014	0.0124	0.0026	0.0355	penalised_profile_likelihood_after_flic	0.552	1
Lacticaseibacillus	Diptera	order	invertebrate	320	89	0.2781	0.2628	0.2162	0.3133	penalised_profile_likelihood_after_flic	0.581	624
Lacticaseibacillus	Lepidoptera	order	invertebrate	140	26	0.1857	0.202	0.1393	0.2764	penalised_profile_likelihood_after_flic	0.65	136
Lacticaseibacillus	Coleoptera	order	invertebrate	143	28	0.1958	0.1951	0.136	0.2651	penalised_profile_likelihood_after_flic	0.552	83
Lacticaseibacillus	Orthoptera	order	invertebrate	23	4	0.1739	0.1924	0.069	0.3807	penalised_profile_likelihood_after_flic	0.565	7
Lacticaseibacillus	Hemiptera	order	invertebrate	124	22	0.1774	0.1688	0.111	0.2401	penalised_profile_likelihood_after_flic	0.532	80
Lacticaseibacillus	Blattodea	order	invertebrate	43	7	0.1628	0.1602	0.0737	0.2854	penalised_profile_likelihood_after_flic	0.488	86
Lacticaseibacillus	Hymenoptera	order	invertebrate	348	31	0.0891	0.0817	0.0566	0.1127	penalised_profile_likelihood_after_flic	0.431	84
Lactiplantibacillus	Odonata	order	invertebrate	5	2	0.4	0.3946	0.0969	0.7727	penalised_profile_likelihood_after_flic	0.8	9
Lactiplantibacillus	Diptera	order	invertebrate	320	117	0.3656	0.3448	0.2936	0.3986	penalised_profile_likelihood_after_flic	0.581	1098
Lactiplantibacillus	Lepidoptera	order	invertebrate	140	47	0.3357	0.3426	0.2659	0.4255	penalised_profile_likelihood_after_flic	0.65	217
Lactiplantibacillus	Coleoptera	order	invertebrate	143	25	0.1748	0.1778	0.1211	0.2462	penalised_profile_likelihood_after_flic	0.552	141
Lactiplantibacillus	Hemiptera	order	invertebrate	124	16	0.129	0.121	0.0729	0.184	penalised_profile_likelihood_after_flic	0.532	75
Lactiplantibacillus	Hymenoptera	order	invertebrate	348	38	0.1092	0.1048	0.0758	0.1397	penalised_profile_likelihood_after_flic	0.431	116
Lactiplantibacillus	Orthoptera	order	invertebrate	23	2	0.087	0.1034	0.0226	0.2646	penalised_profile_likelihood_after_flic	0.565	9
Lactiplantibacillus	Blattodea	order	invertebrate	43	3	0.0698	0.0755	0.0218	0.1758	penalised_profile_likelihood_after_flic	0.488	5
Lactobacillus	Diplostraca	order	invertebrate	5	5	1	0.8993	0.501	0.9991	penalised_profile_likelihood_after_flic	1	15
Lactobacillus	Hymenoptera	order	invertebrate	348	309	0.8879	0.8921	0.8561	0.922	penalised_profile_likelihood_after_flic	0.431	24535
Lactobacillus	Lepidoptera	order	invertebrate	140	112	0.8	0.8461	0.784	0.8959	penalised_profile_likelihood_after_flic	0.65	1058
Lactobacillus	Ephemeroptera	order	invertebrate	5	4	0.8	0.8127	0.4379	0.9778	penalised_profile_likelihood_after_flic	0.8	5
Lactobacillus	Hemiptera	order	invertebrate	124	98	0.7903	0.801	0.7243	0.8645	penalised_profile_likelihood_after_flic	0.532	801
Lactobacillus	Odonata	order	invertebrate	5	4	0.8	0.7691	0.3794	0.9709	penalised_profile_likelihood_after_flic	0.8	16
Lactobacillus	Coleoptera	order	invertebrate	143	103	0.7203	0.7415	0.6652	0.8085	penalised_profile_likelihood_after_flic	0.552	657
Lactobacillus	Diptera	order	invertebrate	320	223	0.6969	0.7045	0.6509	0.7544	penalised_profile_likelihood_after_flic	0.581	2589
Lactobacillus	Dermaptera	order	invertebrate	5	3	0.6	0.5423	0.1826	0.8794	penalised_profile_likelihood_after_flic	1	6
Lactobacillus	Blattodea	order	invertebrate	43	19	0.4419	0.4396	0.2935	0.5935	penalised_profile_likelihood_after_flic	0.488	93
Lactobacillus	Orthoptera	order	invertebrate	23	9	0.3913	0.4285	0.2368	0.6347	penalised_profile_likelihood_after_flic	0.565	81
Lapidilactobacillus	Blattodea	order	invertebrate	43	7	0.1628	0.1365	0.0601	0.2541	penalised_profile_likelihood_after_flic	0.488	23
Lapidilactobacillus	Diptera	order	invertebrate	320	34	0.1062	0.0819	0.0553	0.1152	penalised_profile_likelihood_after_flic	0.581	290
Lapidilactobacillus	Coleoptera	order	invertebrate	143	3	0.021	0.0203	0.0057	0.0496	penalised_profile_likelihood_after_flic	0.552	4
Lapidilactobacillus	Hemiptera	order	invertebrate	124	2	0.0161	0.0148	0.0031	0.042	penalised_profile_likelihood_after_flic	0.532	4
Lapidilactobacillus	Hymenoptera	order	invertebrate	348	5	0.0144	0.0112	0.0042	0.024	penalised_profile_likelihood_after_flic	0.431	5
Latilactobacillus	Dermaptera	order	invertebrate	5	3	0.6	0.5538	0.1915	0.8832	penalised_profile_likelihood_after_flic	1	77
Latilactobacillus	Coleoptera	order	invertebrate	143	34	0.2378	0.2343	0.1698	0.3085	penalised_profile_likelihood_after_flic	0.552	261
Latilactobacillus	Diptera	order	invertebrate	320	68	0.2125	0.1927	0.1516	0.2388	penalised_profile_likelihood_after_flic	0.581	340
Latilactobacillus	Orthoptera	order	invertebrate	23	2	0.087	0.1055	0.0231	0.2705	penalised_profile_likelihood_after_flic	0.565	107
Latilactobacillus	Lepidoptera	order	invertebrate	140	13	0.0929	0.1047	0.0596	0.1655	penalised_profile_likelihood_after_flic	0.65	83
Latilactobacillus	Hemiptera	order	invertebrate	124	12	0.0968	0.0889	0.0487	0.1451	penalised_profile_likelihood_after_flic	0.532	29
Latilactobacillus	Hymenoptera	order	invertebrate	348	22	0.0632	0.055	0.0352	0.0811	penalised_profile_likelihood_after_flic	0.431	79
Lentilactobacillus	Blattodea	order	invertebrate	43	7	0.1628	0.1575	0.0724	0.2809	penalised_profile_likelihood_after_flic	0.488	44
Lentilactobacillus	Lepidoptera	order	invertebrate	140	16	0.1143	0.1196	0.0723	0.1814	penalised_profile_likelihood_after_flic	0.65	104
Lentilactobacillus	Diptera	order	invertebrate	320	35	0.1094	0.0973	0.0687	0.1323	penalised_profile_likelihood_after_flic	0.581	415
Lentilactobacillus	Hemiptera	order	invertebrate	124	12	0.0968	0.0891	0.049	0.1451	penalised_profile_likelihood_after_flic	0.532	35
Lentilactobacillus	Coleoptera	order	invertebrate	143	11	0.0769	0.0769	0.0412	0.1271	penalised_profile_likelihood_after_flic	0.552	32
Lentilactobacillus	Hymenoptera	order	invertebrate	348	19	0.0546	0.0501	0.031	0.0755	penalised_profile_likelihood_after_flic	0.431	68
Leuconostoc	Diplostraca	order	invertebrate	5	5	1	0.8867	0.4683	0.999	penalised_profile_likelihood_after_flic	1	7
Leuconostoc	Diptera	order	invertebrate	320	200	0.625	0.6338	0.5778	0.6874	penalised_profile_likelihood_after_flic	0.581	1573
Leuconostoc	Coleoptera	order	invertebrate	143	73	0.5105	0.5133	0.429	0.5971	penalised_profile_likelihood_after_flic	0.552	430
Leuconostoc	Odonata	order	invertebrate	5	2	0.4	0.4508	0.1173	0.8126	penalised_profile_likelihood_after_flic	0.8	4
Leuconostoc	Hemiptera	order	invertebrate	124	55	0.4435	0.4418	0.3534	0.5329	penalised_profile_likelihood_after_flic	0.532	261
Leuconostoc	Lepidoptera	order	invertebrate	140	54	0.3857	0.4415	0.3565	0.5283	penalised_profile_likelihood_after_flic	0.65	343
Leuconostoc	Orthoptera	order	invertebrate	23	9	0.3913	0.424	0.2333	0.6304	penalised_profile_likelihood_after_flic	0.565	41
Leuconostoc	Hymenoptera	order	invertebrate	348	158	0.454	0.4172	0.3637	0.4721	penalised_profile_likelihood_after_flic	0.431	709
Leuconostoc	Blattodea	order	invertebrate	43	15	0.3488	0.3369	0.2066	0.4886	penalised_profile_likelihood_after_flic	0.488	27
Levilactobacillus	Odonata	order	invertebrate	5	2	0.4	0.4126	0.1047	0.7831	penalised_profile_likelihood_after_flic	0.8	6
Levilactobacillus	Diptera	order	invertebrate	320	92	0.2875	0.2754	0.2281	0.3263	penalised_profile_likelihood_after_flic	0.581	1089
Levilactobacillus	Lepidoptera	order	invertebrate	140	35	0.25	0.262	0.1924	0.3408	penalised_profile_likelihood_after_flic	0.65	104
Levilactobacillus	Coleoptera	order	invertebrate	143	22	0.1538	0.1539	0.1015	0.2186	penalised_profile_likelihood_after_flic	0.552	97
Levilactobacillus	Orthoptera	order	invertebrate	23	3	0.1304	0.1478	0.044	0.3241	penalised_profile_likelihood_after_flic	0.565	6
Levilactobacillus	Hemiptera	order	invertebrate	124	10	0.0806	0.0793	0.0411	0.134	penalised_profile_likelihood_after_flic	0.532	30
Levilactobacillus	Blattodea	order	invertebrate	43	3	0.0698	0.0755	0.0218	0.1755	penalised_profile_likelihood_after_flic	0.488	2
Levilactobacillus	Hymenoptera	order	invertebrate	348	17	0.0489	0.0467	0.0283	0.0716	penalised_profile_likelihood_after_flic	0.431	47
Ligilactobacillus	Lepidoptera	order	invertebrate	140	65	0.4643	0.4735	0.3905	0.5573	penalised_profile_likelihood_after_flic	0.65	378
Ligilactobacillus	Coleoptera	order	invertebrate	143	59	0.4126	0.4185	0.3393	0.5006	penalised_profile_likelihood_after_flic	0.552	216
Ligilactobacillus	Hemiptera	order	invertebrate	124	47	0.379	0.3668	0.2857	0.4537	penalised_profile_likelihood_after_flic	0.532	238
Ligilactobacillus	Diptera	order	invertebrate	320	113	0.3531	0.3382	0.2876	0.3915	penalised_profile_likelihood_after_flic	0.581	1009
Ligilactobacillus	Hymenoptera	order	invertebrate	348	79	0.227	0.2233	0.1815	0.2694	penalised_profile_likelihood_after_flic	0.431	379
Ligilactobacillus	Orthoptera	order	invertebrate	23	4	0.1739	0.189	0.0677	0.3744	penalised_profile_likelihood_after_flic	0.565	58
Ligilactobacillus	Blattodea	order	invertebrate	43	6	0.1395	0.1438	0.062	0.2658	penalised_profile_likelihood_after_flic	0.488	23
Limosilactobacillus	Lepidoptera	order	invertebrate	140	62	0.4429	0.4786	0.3943	0.5633	penalised_profile_likelihood_after_flic	0.65	329
Limosilactobacillus	Coleoptera	order	invertebrate	143	64	0.4476	0.4567	0.3751	0.5398	penalised_profile_likelihood_after_flic	0.552	308
Limosilactobacillus	Diptera	order	invertebrate	320	147	0.4594	0.4416	0.3865	0.4978	penalised_profile_likelihood_after_flic	0.581	1803
Limosilactobacillus	Dermaptera	order	invertebrate	5	2	0.4	0.4135	0.1042	0.7856	penalised_profile_likelihood_after_flic	1	4
Limosilactobacillus	Hemiptera	order	invertebrate	124	52	0.4194	0.4051	0.3205	0.4941	penalised_profile_likelihood_after_flic	0.532	259
Limosilactobacillus	Diplostraca	order	invertebrate	5	2	0.4	0.3995	0.0994	0.7744	penalised_profile_likelihood_after_flic	1	2
Limosilactobacillus	Hymenoptera	order	invertebrate	348	101	0.2902	0.2733	0.2277	0.3225	penalised_profile_likelihood_after_flic	0.431	472
Limosilactobacillus	Blattodea	order	invertebrate	43	12	0.2791	0.2724	0.1557	0.417	penalised_profile_likelihood_after_flic	0.488	76
Limosilactobacillus	Orthoptera	order	invertebrate	23	4	0.1739	0.1942	0.0695	0.3844	penalised_profile_likelihood_after_flic	0.565	10
Liquorilactobacillus	Diptera	order	invertebrate	320	33	0.1031	0.0824	0.0562	0.1153	penalised_profile_likelihood_after_flic	0.581	226
Liquorilactobacillus	Coleoptera	order	invertebrate	143	12	0.0839	0.0801	0.044	0.1305	penalised_profile_likelihood_after_flic	0.552	34
Liquorilactobacillus	Hemiptera	order	invertebrate	124	6	0.0484	0.0413	0.017	0.0818	penalised_profile_likelihood_after_flic	0.532	9
Liquorilactobacillus	Lepidoptera	order	invertebrate	140	5	0.0357	0.0393	0.015	0.0806	penalised_profile_likelihood_after_flic	0.65	9
Liquorilactobacillus	Hymenoptera	order	invertebrate	348	11	0.0316	0.0264	0.0138	0.0453	penalised_profile_likelihood_after_flic	0.431	26
Loigolactobacillus	Diptera	order	invertebrate	320	31	0.0969	0.0825	0.0561	0.1154	penalised_profile_likelihood_after_flic	0.581	360
Loigolactobacillus	Coleoptera	order	invertebrate	143	9	0.0629	0.058	0.0286	0.102	penalised_profile_likelihood_after_flic	0.552	18
Loigolactobacillus	Lepidoptera	order	invertebrate	140	6	0.0429	0.0486	0.0204	0.094	penalised_profile_likelihood_after_flic	0.65	7
Loigolactobacillus	Blattodea	order	invertebrate	43	2	0.0465	0.0465	0.0098	0.1281	penalised_profile_likelihood_after_flic	0.488	14
Loigolactobacillus	Hemiptera	order	invertebrate	124	5	0.0403	0.0368	0.0139	0.0764	penalised_profile_likelihood_after_flic	0.532	16
Loigolactobacillus	Hymenoptera	order	invertebrate	348	7	0.0201	0.0166	0.0072	0.0319	penalised_profile_likelihood_after_flic	0.431	15
Nicoliella	Hymenoptera	order	invertebrate	348	6	0.0172	0.0078	0.0024	0.0181	penalised_profile_likelihood_after_flic	0.431	4
Oenococcus	Diptera	order	invertebrate	320	6	0.0187	0.0116	0.0043	0.0242	penalised_profile_likelihood_after_flic	0.581	8
Oenococcus	Hymenoptera	order	invertebrate	348	3	0.0086	0.0048	0.0012	0.0132	penalised_profile_likelihood_after_flic	0.431	5
Paralactobacillus	Blattodea	order	invertebrate	43	6	0.1395	0.0532	0.0133	0.1276	penalised_profile_likelihood_after_flic	0.488	9
Paucilactobacillus	Diptera	order	invertebrate	320	28	0.0875	0.0708	0.0466	0.1017	penalised_profile_likelihood_after_flic	0.581	254
Paucilactobacillus	Coleoptera	order	invertebrate	143	8	0.0559	0.0522	0.0247	0.0945	penalised_profile_likelihood_after_flic	0.552	12
Paucilactobacillus	Lepidoptera	order	invertebrate	140	6	0.0429	0.0472	0.0198	0.0916	penalised_profile_likelihood_after_flic	0.65	16
Paucilactobacillus	Blattodea	order	invertebrate	43	2	0.0465	0.0452	0.0095	0.1255	penalised_profile_likelihood_after_flic	0.488	38
Paucilactobacillus	Hemiptera	order	invertebrate	124	4	0.0323	0.0286	0.0096	0.0641	penalised_profile_likelihood_after_flic	0.532	16
Paucilactobacillus	Hymenoptera	order	invertebrate	348	5	0.0144	0.0122	0.0046	0.0258	penalised_profile_likelihood_after_flic	0.431	6
Pediococcus	Orthoptera	order	invertebrate	23	10	0.4348	0.4528	0.2627	0.6522	penalised_profile_likelihood_after_flic	0.565	58
Pediococcus	Coleoptera	order	invertebrate	143	42	0.2937	0.2941	0.2232	0.3726	penalised_profile_likelihood_after_flic	0.552	248
Pediococcus	Lepidoptera	order	invertebrate	140	37	0.2643	0.2858	0.2129	0.3671	penalised_profile_likelihood_after_flic	0.65	178
Pediococcus	Diptera	order	invertebrate	320	73	0.2281	0.2123	0.1698	0.2596	penalised_profile_likelihood_after_flic	0.581	648
Pediococcus	Blattodea	order	invertebrate	43	9	0.2093	0.2041	0.1046	0.338	penalised_profile_likelihood_after_flic	0.488	41
Pediococcus	Hemiptera	order	invertebrate	124	24	0.1935	0.1829	0.1227	0.2562	penalised_profile_likelihood_after_flic	0.532	64
Pediococcus	Hymenoptera	order	invertebrate	348	32	0.092	0.0841	0.0586	0.1155	penalised_profile_likelihood_after_flic	0.431	116
Periweissella	Orthoptera	order	invertebrate	23	2	0.087	0.0991	0.0215	0.2572	penalised_profile_likelihood_after_flic	0.565	3
Periweissella	Diptera	order	invertebrate	320	33	0.1031	0.0814	0.0554	0.114	penalised_profile_likelihood_after_flic	0.581	110
Periweissella	Blattodea	order	invertebrate	43	2	0.0465	0.0456	0.0096	0.1264	penalised_profile_likelihood_after_flic	0.488	16
Periweissella	Coleoptera	order	invertebrate	143	6	0.042	0.0411	0.0171	0.0802	penalised_profile_likelihood_after_flic	0.552	21
Periweissella	Hemiptera	order	invertebrate	124	6	0.0484	0.0407	0.0168	0.0808	penalised_profile_likelihood_after_flic	0.532	10
Periweissella	Hymenoptera	order	invertebrate	348	17	0.0489	0.0399	0.0236	0.0626	penalised_profile_likelihood_after_flic	0.431	73
Periweissella	Lepidoptera	order	invertebrate	140	4	0.0286	0.0322	0.0109	0.0707	penalised_profile_likelihood_after_flic	0.65	5
Philodulcilactobacillus	Hymenoptera	order	invertebrate	348	21	0.0603	0.0194	0.0079	0.0391	penalised_profile_likelihood_after_flic	0.431	28
Philodulcilactobacillus	Coleoptera	order	invertebrate	143	2	0.014	0.0069	0.0013	0.0226	penalised_profile_likelihood_after_flic	0.552	6
Schleiferilactobacillus	Blattodea	order	invertebrate	43	3	0.0698	0.0587	0.0162	0.1443	penalised_profile_likelihood_after_flic	0.488	20
Schleiferilactobacillus	Coleoptera	order	invertebrate	143	7	0.049	0.0432	0.0191	0.0815	penalised_profile_likelihood_after_flic	0.552	8
Schleiferilactobacillus	Lepidoptera	order	invertebrate	140	5	0.0357	0.0383	0.0146	0.0785	penalised_profile_likelihood_after_flic	0.65	9
Schleiferilactobacillus	Diptera	order	invertebrate	320	15	0.0469	0.0346	0.0191	0.057	penalised_profile_likelihood_after_flic	0.581	72
Schleiferilactobacillus	Hemiptera	order	invertebrate	124	3	0.0242	0.0203	0.0056	0.0506	penalised_profile_likelihood_after_flic	0.532	4
Schleiferilactobacillus	Hymenoptera	order	invertebrate	348	2	0.0057	0.0051	0.0011	0.0145	penalised_profile_likelihood_after_flic	0.431	2
Secundilactobacillus	Blattodea	order	invertebrate	43	2	0.0465	0.0329	0.0065	0.0994	penalised_profile_likelihood_after_flic	0.488	37
Secundilactobacillus	Diptera	order	invertebrate	320	10	0.0312	0.0193	0.0089	0.0362	penalised_profile_likelihood_after_flic	0.581	85
Secundilactobacillus	Hymenoptera	order	invertebrate	348	10	0.0287	0.0169	0.0079	0.0319	penalised_profile_likelihood_after_flic	0.431	69
Secundilactobacillus	Coleoptera	order	invertebrate	143	3	0.021	0.0168	0.0046	0.0423	penalised_profile_likelihood_after_flic	0.552	5
Secundilactobacillus	Lepidoptera	order	invertebrate	140	2	0.0143	0.0168	0.0036	0.0468	penalised_profile_likelihood_after_flic	0.65	4
Weissella	Orthoptera	order	invertebrate	23	21	0.913	0.9183	0.7783	0.9827	penalised_profile_likelihood_after_flic	0.565	1790
Weissella	Odonata	order	invertebrate	5	4	0.8	0.7664	0.376	0.9705	penalised_profile_likelihood_after_flic	0.8	26
Weissella	Coleoptera	order	invertebrate	143	90	0.6294	0.6431	0.5611	0.7195	penalised_profile_likelihood_after_flic	0.552	948
Weissella	Lepidoptera	order	invertebrate	140	76	0.5429	0.5994	0.5152	0.6791	penalised_profile_likelihood_after_flic	0.65	513
Weissella	Diptera	order	invertebrate	320	180	0.5625	0.5584	0.5016	0.6141	penalised_profile_likelihood_after_flic	0.581	1873
Weissella	Diplostraca	order	invertebrate	5	3	0.6	0.5295	0.1788	0.8717	penalised_profile_likelihood_after_flic	1	4
Weissella	Hemiptera	order	invertebrate	124	57	0.4597	0.4537	0.3655	0.5439	penalised_profile_likelihood_after_flic	0.532	213
Weissella	Hymenoptera	order	invertebrate	348	164	0.4713	0.4468	0.3932	0.5012	penalised_profile_likelihood_after_flic	0.431	704
Weissella	Blattodea	order	invertebrate	43	18	0.4186	0.4129	0.2714	0.5658	penalised_profile_likelihood_after_flic	0.488	65
Weissella	Dermaptera	order	invertebrate	5	2	0.4	0.3697	0.0873	0.7554	penalised_profile_likelihood_after_flic	1	25
Xylocopilactobacillus	Odonata	order	invertebrate	5	2	0.4	0.4269	0.1094	0.795	penalised_profile_likelihood_after_flic	0.8	5
Xylocopilactobacillus	Hymenoptera	order	invertebrate	348	116	0.3333	0.2937	0.2449	0.3454	penalised_profile_likelihood_after_flic	0.431	245
Xylocopilactobacillus	Lepidoptera	order	invertebrate	140	3	0.0214	0.0269	0.0077	0.0645	penalised_profile_likelihood_after_flic	0.65	4
Xylocopilactobacillus	Diptera	order	invertebrate	320	2	0.0063	0.0066	0.0014	0.0184	penalised_profile_likelihood_after_flic	0.581	2
Acetilactobacillus	Araliaceae	family	plant	22	3	0.1364	0.0982	0.0278	0.2339	penalised_profile_likelihood_after_flic	0.409	4
Acetilactobacillus	Theaceae	family	plant	18	2	0.1111	0.0917	0.0195	0.2474	penalised_profile_likelihood_after_flic	0.5	9
Acetilactobacillus	Amaranthaceae	family	plant	36	2	0.0556	0.0391	0.0082	0.1106	penalised_profile_likelihood_after_flic	0.417	2
Acetilactobacillus	Pinaceae	family	plant	46	3	0.0652	0.0389	0.0106	0.0985	penalised_profile_likelihood_after_flic	0.37	15
Acetilactobacillus	Solanaceae	family	plant	125	8	0.064	0.0371	0.0169	0.0698	penalised_profile_likelihood_after_flic	0.408	33
Acetilactobacillus	Fabaceae	family	plant	151	7	0.0464	0.0295	0.0129	0.0566	penalised_profile_likelihood_after_flic	0.364	23
Acetilactobacillus	Poaceae	family	plant	333	14	0.042	0.023	0.0126	0.0383	penalised_profile_likelihood_after_flic	0.393	68
Amylolactobacillus	Malvaceae	family	plant	19	2	0.1053	0.0481	0.0096	0.1434	penalised_profile_likelihood_after_flic	0.421	2
Amylolactobacillus	Vitaceae	family	plant	61	2	0.0328	0.0121	0.0024	0.0371	penalised_profile_likelihood_after_flic	0.475	2
Amylolactobacillus	Solanaceae	family	plant	125	3	0.024	0.0093	0.0025	0.024	penalised_profile_likelihood_after_flic	0.408	3
Amylolactobacillus	Rosaceae	family	plant	95	2	0.0211	0.0091	0.0019	0.0268	penalised_profile_likelihood_after_flic	0.347	2
Amylolactobacillus	Fabaceae	family	plant	151	3	0.0199	0.0084	0.0023	0.0212	penalised_profile_likelihood_after_flic	0.364	3
Amylolactobacillus	Poaceae	family	plant	333	4	0.012	0.0043	0.0014	0.0102	penalised_profile_likelihood_after_flic	0.393	11
Apilactobacillus	Sarraceniaceae	family	plant	5	2	0.4	0.3149	0.0679	0.7115	penalised_profile_likelihood_after_flic	0.8	5
Apilactobacillus	Magnoliaceae	family	plant	8	2	0.25	0.2222	0.0487	0.5371	penalised_profile_likelihood_after_flic	0.5	3
Apilactobacillus	Ericaceae	family	plant	12	2	0.1667	0.182	0.0406	0.4401	penalised_profile_likelihood_after_flic	0.417	5
Apilactobacillus	Rosaceae	family	plant	95	16	0.1684	0.1236	0.0733	0.1914	penalised_profile_likelihood_after_flic	0.347	94
Apilactobacillus	Rutaceae	family	plant	26	3	0.1154	0.1078	0.0309	0.2512	penalised_profile_likelihood_after_flic	0.346	3
Apilactobacillus	Vitaceae	family	plant	61	9	0.1475	0.0944	0.0455	0.1697	penalised_profile_likelihood_after_flic	0.475	24
Apilactobacillus	Salicaceae	family	plant	36	4	0.1111	0.0857	0.029	0.187	penalised_profile_likelihood_after_flic	0.389	5
Apilactobacillus	Asteraceae	family	plant	67	5	0.0746	0.0575	0.0218	0.1192	penalised_profile_likelihood_after_flic	0.343	27
Apilactobacillus	Fabaceae	family	plant	151	10	0.0662	0.0504	0.0258	0.0871	penalised_profile_likelihood_after_flic	0.364	16
Apilactobacillus	Amaranthaceae	family	plant	36	2	0.0556	0.0473	0.01	0.1306	penalised_profile_likelihood_after_flic	0.417	2
Apilactobacillus	Solanaceae	family	plant	125	7	0.056	0.0401	0.0176	0.0764	penalised_profile_likelihood_after_flic	0.408	13
Apilactobacillus	Brassicaceae	family	plant	97	6	0.0619	0.04	0.0162	0.0808	penalised_profile_likelihood_after_flic	0.32	19
Apilactobacillus	Poaceae	family	plant	333	9	0.027	0.0185	0.009	0.0333	penalised_profile_likelihood_after_flic	0.393	21
Bombilactobacillus	Rosaceae	family	plant	95	22	0.2316	0.1734	0.1117	0.2516	penalised_profile_likelihood_after_flic	0.347	230
Bombilactobacillus	Vitaceae	family	plant	61	12	0.1967	0.1238	0.0657	0.2085	penalised_profile_likelihood_after_flic	0.475	43
Bombilactobacillus	Rutaceae	family	plant	26	3	0.1154	0.1128	0.0324	0.2616	penalised_profile_likelihood_after_flic	0.346	6
Bombilactobacillus	Oleaceae	family	plant	20	2	0.1	0.0917	0.0196	0.2448	penalised_profile_likelihood_after_flic	0.35	13
Bombilactobacillus	Cucurbitaceae	family	plant	23	2	0.087	0.0864	0.0185	0.23	penalised_profile_likelihood_after_flic	0.435	6
Bombilactobacillus	Asteraceae	family	plant	67	7	0.1045	0.0807	0.0358	0.1517	penalised_profile_likelihood_after_flic	0.343	47
Bombilactobacillus	Salicaceae	family	plant	36	3	0.0833	0.0653	0.0184	0.1576	penalised_profile_likelihood_after_flic	0.389	3
Bombilactobacillus	Brassicaceae	family	plant	97	8	0.0825	0.0505	0.0231	0.0952	penalised_profile_likelihood_after_flic	0.32	230
Bombilactobacillus	Solanaceae	family	plant	125	8	0.064	0.0461	0.0214	0.0851	penalised_profile_likelihood_after_flic	0.408	27
Bombilactobacillus	Fabaceae	family	plant	151	8	0.053	0.0417	0.0195	0.076	penalised_profile_likelihood_after_flic	0.364	26
Bombilactobacillus	Poaceae	family	plant	333	15	0.045	0.031	0.0178	0.0498	penalised_profile_likelihood_after_flic	0.393	41
Companilactobacillus	Nepenthaceae	family	plant	5	2	0.4	0.3528	0.0809	0.7442	penalised_profile_likelihood_after_flic	0.8	2
Companilactobacillus	Malvaceae	family	plant	19	6	0.3158	0.2859	0.1272	0.4979	penalised_profile_likelihood_after_flic	0.421	12
Companilactobacillus	Moraceae	family	plant	15	4	0.2667	0.2623	0.0955	0.5013	penalised_profile_likelihood_after_flic	0.4	21
Companilactobacillus	Musaceae	family	plant	8	2	0.25	0.2601	0.0603	0.5815	penalised_profile_likelihood_after_flic	0.875	4
Companilactobacillus	Lauraceae	family	plant	10	2	0.2	0.2078	0.0471	0.4892	penalised_profile_likelihood_after_flic	0.4	2
Companilactobacillus	Cannabaceae	family	plant	10	2	0.2	0.1715	0.0374	0.4316	penalised_profile_likelihood_after_flic	0.7	3
Companilactobacillus	Araliaceae	family	plant	22	3	0.1364	0.1285	0.0376	0.2903	penalised_profile_likelihood_after_flic	0.409	4
Companilactobacillus	Fabaceae	family	plant	151	20	0.1325	0.1175	0.075	0.1717	penalised_profile_likelihood_after_flic	0.364	110
Companilactobacillus	Vitaceae	family	plant	61	9	0.1475	0.1175	0.0582	0.2046	penalised_profile_likelihood_after_flic	0.475	10
Companilactobacillus	Poaceae	family	plant	333	45	0.1351	0.1152	0.0855	0.1505	penalised_profile_likelihood_after_flic	0.393	418
Companilactobacillus	Pinaceae	family	plant	46	6	0.1304	0.1127	0.0476	0.2146	penalised_profile_likelihood_after_flic	0.37	70
Companilactobacillus	Solanaceae	family	plant	125	13	0.104	0.0906	0.0512	0.145	penalised_profile_likelihood_after_flic	0.408	2308
Companilactobacillus	Rutaceae	family	plant	26	2	0.0769	0.0851	0.0185	0.2222	penalised_profile_likelihood_after_flic	0.346	2
Companilactobacillus	Brassicaceae	family	plant	97	9	0.0928	0.074	0.0364	0.1303	penalised_profile_likelihood_after_flic	0.32	117
Companilactobacillus	Rosaceae	family	plant	95	8	0.0842	0.0719	0.0341	0.1291	penalised_profile_likelihood_after_flic	0.347	17
Companilactobacillus	Salicaceae	family	plant	36	2	0.0556	0.0548	0.0117	0.148	penalised_profile_likelihood_after_flic	0.389	3
Companilactobacillus	Asteraceae	family	plant	67	3	0.0448	0.0431	0.0123	0.1028	penalised_profile_likelihood_after_flic	0.343	5
Daquilactobacillus	Moraceae	family	plant	15	2	0.1333	0.0715	0.0147	0.2074	penalised_profile_likelihood_after_flic	0.4	4
Daquilactobacillus	Vitaceae	family	plant	61	3	0.0492	0.0172	0.0044	0.0463	penalised_profile_likelihood_after_flic	0.475	10
Daquilactobacillus	Solanaceae	family	plant	125	2	0.016	0.007	0.0014	0.0202	penalised_profile_likelihood_after_flic	0.408	6
Daquilactobacillus	Poaceae	family	plant	333	4	0.012	0.0047	0.0015	0.0108	penalised_profile_likelihood_after_flic	0.393	8
Dellaglioa	Pinaceae	family	plant	46	3	0.0652	0.0162	0.0037	0.0483	penalised_profile_likelihood_after_flic	0.37	3
Dellaglioa	Vitaceae	family	plant	61	4	0.0656	0.0133	0.0037	0.0366	penalised_profile_likelihood_after_flic	0.475	6
Dellaglioa	Asteraceae	family	plant	67	2	0.0299	0.0086	0.0016	0.0279	penalised_profile_likelihood_after_flic	0.343	3
Dellaglioa	Rosaceae	family	plant	95	2	0.0211	0.0062	0.0012	0.0194	penalised_profile_likelihood_after_flic	0.347	2
Dellaglioa	Poaceae	family	plant	333	3	0.009	0.0022	0.0006	0.0061	penalised_profile_likelihood_after_flic	0.393	4
Fructilactobacillus	Nepenthaceae	family	plant	5	4	0.8	0.7439	0.2652	0.9773	penalised_profile_likelihood_after_flic	0.8	4
Fructilactobacillus	Magnoliaceae	family	plant	8	3	0.375	0.2949	0.08	0.6382	penalised_profile_likelihood_after_flic	0.5	4
Fructilactobacillus	Moraceae	family	plant	15	3	0.2	0.2072	0.0606	0.4511	penalised_profile_likelihood_after_flic	0.4	4
Fructilactobacillus	Lauraceae	family	plant	10	2	0.2	0.1954	0.042	0.4895	penalised_profile_likelihood_after_flic	0.4	4
Fructilactobacillus	Sapindaceae	family	plant	12	2	0.1667	0.1703	0.0365	0.4345	penalised_profile_likelihood_after_flic	0.417	2
Fructilactobacillus	Myrtaceae	family	plant	9	2	0.2222	0.1625	0.0333	0.4421	penalised_profile_likelihood_after_flic	0.444	3
Fructilactobacillus	Pinaceae	family	plant	46	5	0.1087	0.0588	0.0204	0.1327	penalised_profile_likelihood_after_flic	0.37	8
Fructilactobacillus	Vitaceae	family	plant	61	7	0.1148	0.0504	0.0207	0.1036	penalised_profile_likelihood_after_flic	0.475	10
Fructilactobacillus	Fabaceae	family	plant	151	10	0.0662	0.0468	0.0236	0.082	penalised_profile_likelihood_after_flic	0.364	18
Fructilactobacillus	Poaceae	family	plant	333	25	0.0751	0.0449	0.0286	0.0669	penalised_profile_likelihood_after_flic	0.393	68
Fructilactobacillus	Salicaceae	family	plant	36	2	0.0556	0.0375	0.0078	0.108	penalised_profile_likelihood_after_flic	0.389	2
Fructilactobacillus	Amaranthaceae	family	plant	36	2	0.0556	0.0369	0.0075	0.109	penalised_profile_likelihood_after_flic	0.417	2
Fructilactobacillus	Brassicaceae	family	plant	97	8	0.0825	0.0361	0.0158	0.0714	penalised_profile_likelihood_after_flic	0.32	13
Fructilactobacillus	Fagaceae	family	plant	30	2	0.0667	0.0348	0.0068	0.1081	penalised_profile_likelihood_after_flic	0.433	2
Fructilactobacillus	Rosaceae	family	plant	95	5	0.0526	0.0311	0.0115	0.0668	penalised_profile_likelihood_after_flic	0.347	10
Fructilactobacillus	Asteraceae	family	plant	67	3	0.0448	0.03	0.0082	0.0755	penalised_profile_likelihood_after_flic	0.343	5
Fructilactobacillus	Solanaceae	family	plant	125	6	0.048	0.0288	0.0115	0.0595	penalised_profile_likelihood_after_flic	0.408	9
Fructobacillus	Anacardiaceae	family	plant	11	3	0.2727	0.266	0.0809	0.5465	penalised_profile_likelihood_after_flic	0.364	7
Fructobacillus	Plantaginaceae	family	plant	6	2	0.3333	0.2611	0.0528	0.6442	penalised_profile_likelihood_after_flic	0.667	5
Fructobacillus	Cucurbitaceae	family	plant	23	4	0.1739	0.1434	0.0491	0.3034	penalised_profile_likelihood_after_flic	0.435	7
Fructobacillus	Oleaceae	family	plant	20	2	0.1	0.0809	0.0171	0.2205	penalised_profile_likelihood_after_flic	0.35	12
Fructobacillus	Rutaceae	family	plant	26	2	0.0769	0.0696	0.0147	0.1904	penalised_profile_likelihood_after_flic	0.346	8
Fructobacillus	Fagaceae	family	plant	30	3	0.1	0.0672	0.0185	0.1667	penalised_profile_likelihood_after_flic	0.433	3
Fructobacillus	Vitaceae	family	plant	61	6	0.0984	0.0553	0.0221	0.1132	penalised_profile_likelihood_after_flic	0.475	16
Fructobacillus	Rosaceae	family	plant	95	8	0.0842	0.0549	0.0255	0.1013	penalised_profile_likelihood_after_flic	0.347	16
Fructobacillus	Asteraceae	family	plant	67	5	0.0746	0.052	0.0196	0.1088	penalised_profile_likelihood_after_flic	0.343	26
Fructobacillus	Fabaceae	family	plant	151	5	0.0331	0.0236	0.0089	0.0493	penalised_profile_likelihood_after_flic	0.364	4
Fructobacillus	Brassicaceae	family	plant	97	3	0.0309	0.0184	0.005	0.0467	penalised_profile_likelihood_after_flic	0.32	12
Fructobacillus	Solanaceae	family	plant	125	3	0.024	0.0164	0.0046	0.0408	penalised_profile_likelihood_after_flic	0.408	666
Fructobacillus	Poaceae	family	plant	333	6	0.018	0.0113	0.0046	0.0228	penalised_profile_likelihood_after_flic	0.393	6
Furfurilactobacillus	Nepenthaceae	family	plant	5	2	0.4	0.391	0.0907	0.7951	penalised_profile_likelihood_after_flic	0.8	3
Furfurilactobacillus	Rubiaceae	family	plant	10	2	0.2	0.1514	0.0321	0.4001	penalised_profile_likelihood_after_flic	0.3	3
Furfurilactobacillus	Moraceae	family	plant	15	2	0.1333	0.1099	0.0234	0.2946	penalised_profile_likelihood_after_flic	0.4	1
Furfurilactobacillus	Vitaceae	family	plant	61	3	0.0492	0.0261	0.0071	0.0671	penalised_profile_likelihood_after_flic	0.475	5
Furfurilactobacillus	Fabaceae	family	plant	151	6	0.0397	0.0211	0.0085	0.0428	penalised_profile_likelihood_after_flic	0.364	7
Furfurilactobacillus	Asteraceae	family	plant	67	2	0.0299	0.018	0.0037	0.0517	penalised_profile_likelihood_after_flic	0.343	4
Furfurilactobacillus	Rosaceae	family	plant	95	2	0.0211	0.0131	0.0027	0.0375	penalised_profile_likelihood_after_flic	0.347	2
Furfurilactobacillus	Solanaceae	family	plant	125	3	0.024	0.0129	0.0036	0.0324	penalised_profile_likelihood_after_flic	0.408	10
Furfurilactobacillus	Poaceae	family	plant	333	6	0.018	0.0086	0.0035	0.0178	penalised_profile_likelihood_after_flic	0.393	10
Holzapfeliella	Ranunculaceae	family	plant	6	2	0.3333	0.2364	0.0491	0.5939	penalised_profile_likelihood_after_flic	0.5	4
Holzapfeliella	Oleaceae	family	plant	20	2	0.1	0.0523	0.0107	0.1513	penalised_profile_likelihood_after_flic	0.35	2
Holzapfeliella	Rosaceae	family	plant	95	4	0.0421	0.0188	0.0061	0.0434	penalised_profile_likelihood_after_flic	0.347	5
Holzapfeliella	Poaceae	family	plant	333	4	0.012	0.005	0.0016	0.0116	penalised_profile_likelihood_after_flic	0.393	6
Lacticaseibacillus	Musaceae	family	plant	8	4	0.5	0.4869	0.1963	0.7867	penalised_profile_likelihood_after_flic	0.875	21
Lacticaseibacillus	Rhamnaceae	family	plant	7	3	0.4286	0.4086	0.1337	0.7397	penalised_profile_likelihood_after_flic	0.429	3
Lacticaseibacillus	Thymelaeaceae	family	plant	5	2	0.4	0.4017	0.0993	0.7784	penalised_profile_likelihood_after_flic	0.8	3
Lacticaseibacillus	Moraceae	family	plant	15	6	0.4	0.4009	0.1892	0.643	penalised_profile_likelihood_after_flic	0.4	21
Lacticaseibacillus	Iridaceae	family	plant	5	2	0.4	0.393	0.0973	0.769	penalised_profile_likelihood_after_flic	0.6	6
Lacticaseibacillus	Theaceae	family	plant	18	6	0.3333	0.3246	0.1481	0.5467	penalised_profile_likelihood_after_flic	0.5	19
Lacticaseibacillus	Acanthaceae	family	plant	7	2	0.2857	0.3193	0.0773	0.6627	penalised_profile_likelihood_after_flic	0.714	3
Lacticaseibacillus	Amaryllidaceae	family	plant	9	2	0.2222	0.2316	0.0532	0.5306	penalised_profile_likelihood_after_flic	0.889	7
Lacticaseibacillus	Euphorbiaceae	family	plant	10	2	0.2	0.2272	0.0526	0.5168	penalised_profile_likelihood_after_flic	0.4	3
Lacticaseibacillus	Crassulaceae	family	plant	9	2	0.2222	0.2237	0.051	0.5192	penalised_profile_likelihood_after_flic	0.778	7
Lacticaseibacillus	Lauraceae	family	plant	10	2	0.2	0.2187	0.0503	0.5037	penalised_profile_likelihood_after_flic	0.4	5
Lacticaseibacillus	Rubiaceae	family	plant	10	2	0.2	0.2149	0.0493	0.4978	penalised_profile_likelihood_after_flic	0.3	37
Lacticaseibacillus	Malvaceae	family	plant	19	4	0.2105	0.207	0.0742	0.4086	penalised_profile_likelihood_after_flic	0.421	49
Lacticaseibacillus	Polygonaceae	family	plant	11	2	0.1818	0.205	0.0469	0.4774	penalised_profile_likelihood_after_flic	0.455	3
Lacticaseibacillus	Araceae	family	plant	15	3	0.2	0.1981	0.0595	0.4235	penalised_profile_likelihood_after_flic	0.667	7
Lacticaseibacillus	Orchidaceae	family	plant	16	3	0.1875	0.1962	0.0592	0.417	penalised_profile_likelihood_after_flic	0.625	4
Lacticaseibacillus	Amaranthaceae	family	plant	36	7	0.1944	0.1862	0.0867	0.3263	penalised_profile_likelihood_after_flic	0.417	9
Lacticaseibacillus	Solanaceae	family	plant	125	23	0.184	0.1689	0.1124	0.2384	penalised_profile_likelihood_after_flic	0.408	78
Lacticaseibacillus	Fabaceae	family	plant	151	27	0.1788	0.1669	0.1149	0.2296	penalised_profile_likelihood_after_flic	0.364	130
Lacticaseibacillus	Rosaceae	family	plant	95	16	0.1684	0.1564	0.0952	0.235	penalised_profile_likelihood_after_flic	0.347	55
Lacticaseibacillus	Poaceae	family	plant	333	57	0.1712	0.1546	0.1195	0.1948	penalised_profile_likelihood_after_flic	0.393	283
Lacticaseibacillus	Vitaceae	family	plant	61	10	0.1639	0.1475	0.0773	0.2449	penalised_profile_likelihood_after_flic	0.475	94
Lacticaseibacillus	Zosteraceae	family	plant	14	2	0.1429	0.1465	0.0323	0.3665	penalised_profile_likelihood_after_flic	0.5	7
Lacticaseibacillus	Araliaceae	family	plant	22	3	0.1364	0.1396	0.0412	0.3102	penalised_profile_likelihood_after_flic	0.409	4
Lacticaseibacillus	Cucurbitaceae	family	plant	23	3	0.1304	0.1368	0.0404	0.304	penalised_profile_likelihood_after_flic	0.435	3
Lacticaseibacillus	Fagaceae	family	plant	30	4	0.1333	0.1312	0.0458	0.272	penalised_profile_likelihood_after_flic	0.433	9
Lacticaseibacillus	Pinaceae	family	plant	46	5	0.1087	0.1043	0.0407	0.2069	penalised_profile_likelihood_after_flic	0.37	36
Lacticaseibacillus	Lamiaceae	family	plant	22	2	0.0909	0.1039	0.0227	0.2658	penalised_profile_likelihood_after_flic	0.318	3
Lacticaseibacillus	Brassicaceae	family	plant	97	11	0.1134	0.1028	0.0551	0.1697	penalised_profile_likelihood_after_flic	0.32	29
Lacticaseibacillus	Asteraceae	family	plant	67	6	0.0896	0.0873	0.037	0.166	penalised_profile_likelihood_after_flic	0.343	15
Lacticaseibacillus	Salicaceae	family	plant	36	3	0.0833	0.0851	0.0246	0.1967	penalised_profile_likelihood_after_flic	0.389	5
Lactiplantibacillus	Rhamnaceae	family	plant	7	6	0.8571	0.8028	0.4616	0.975	penalised_profile_likelihood_after_flic	0.429	27
Lactiplantibacillus	Rhizophoraceae	family	plant	5	3	0.6	0.5909	0.2183	0.8971	penalised_profile_likelihood_after_flic	0.6	5
Lactiplantibacillus	Thymelaeaceae	family	plant	5	3	0.6	0.5902	0.2171	0.8973	penalised_profile_likelihood_after_flic	0.8	5
Lactiplantibacillus	Moraceae	family	plant	15	9	0.6	0.5859	0.3448	0.8021	penalised_profile_likelihood_after_flic	0.4	186
Lactiplantibacillus	Amaryllidaceae	family	plant	9	4	0.4444	0.4395	0.174	0.7346	penalised_profile_likelihood_after_flic	0.889	12
Lactiplantibacillus	Theaceae	family	plant	18	8	0.4444	0.4389	0.2349	0.6595	penalised_profile_likelihood_after_flic	0.5	690
Lactiplantibacillus	Iridaceae	family	plant	5	2	0.4	0.4025	0.1009	0.7757	penalised_profile_likelihood_after_flic	0.6	17
Lactiplantibacillus	Lauraceae	family	plant	10	4	0.4	0.3998	0.1557	0.6874	penalised_profile_likelihood_after_flic	0.4	12
Lactiplantibacillus	Rubiaceae	family	plant	10	4	0.4	0.3943	0.1526	0.6824	penalised_profile_likelihood_after_flic	0.3	77
Lactiplantibacillus	Araceae	family	plant	15	6	0.4	0.3878	0.1813	0.6297	penalised_profile_likelihood_after_flic	0.667	16
Lactiplantibacillus	Orchidaceae	family	plant	16	6	0.375	0.373	0.1742	0.6084	penalised_profile_likelihood_after_flic	0.625	31
Lactiplantibacillus	Magnoliaceae	family	plant	8	3	0.375	0.3719	0.1207	0.6898	penalised_profile_likelihood_after_flic	0.5	26
Lactiplantibacillus	Anacardiaceae	family	plant	11	4	0.3636	0.3716	0.1432	0.6504	penalised_profile_likelihood_after_flic	0.364	22
Lactiplantibacillus	Euphorbiaceae	family	plant	10	3	0.3	0.3162	0.1007	0.6094	penalised_profile_likelihood_after_flic	0.4	3
Lactiplantibacillus	Orobanchaceae	family	plant	8	2	0.25	0.2796	0.0663	0.6042	penalised_profile_likelihood_after_flic	0.625	8
Lactiplantibacillus	Lamiaceae	family	plant	22	6	0.2727	0.2776	0.1253	0.4771	penalised_profile_likelihood_after_flic	0.318	19
Lactiplantibacillus	Fabaceae	family	plant	151	43	0.2848	0.2751	0.2091	0.3487	penalised_profile_likelihood_after_flic	0.364	829
Lactiplantibacillus	Musaceae	family	plant	8	2	0.25	0.2711	0.064	0.5927	penalised_profile_likelihood_after_flic	0.875	21
Lactiplantibacillus	Malvaceae	family	plant	19	5	0.2632	0.2624	0.1082	0.4738	penalised_profile_likelihood_after_flic	0.421	423
Lactiplantibacillus	Asteraceae	family	plant	67	17	0.2537	0.2461	0.1557	0.3551	penalised_profile_likelihood_after_flic	0.343	58
Lactiplantibacillus	Juglandaceae	family	plant	9	2	0.2222	0.2458	0.0574	0.5497	penalised_profile_likelihood_after_flic	0.333	14
Lactiplantibacillus	Convolvulaceae	family	plant	9	2	0.2222	0.2452	0.0572	0.5492	penalised_profile_likelihood_after_flic	0.444	30
Lactiplantibacillus	Rutaceae	family	plant	26	6	0.2308	0.2348	0.1045	0.4131	penalised_profile_likelihood_after_flic	0.346	21
Lactiplantibacillus	Crassulaceae	family	plant	9	2	0.2222	0.234	0.054	0.5336	penalised_profile_likelihood_after_flic	0.778	6
Lactiplantibacillus	Poaceae	family	plant	333	80	0.2402	0.2291	0.1866	0.2759	penalised_profile_likelihood_after_flic	0.393	1912
Lactiplantibacillus	Solanaceae	family	plant	125	28	0.224	0.2154	0.1508	0.2914	penalised_profile_likelihood_after_flic	0.408	4279
Lactiplantibacillus	Rosaceae	family	plant	95	19	0.2	0.1915	0.1229	0.2761	penalised_profile_likelihood_after_flic	0.347	78
Lactiplantibacillus	Sapindaceae	family	plant	12	2	0.1667	0.1873	0.0426	0.4431	penalised_profile_likelihood_after_flic	0.417	9
Lactiplantibacillus	Araliaceae	family	plant	22	4	0.1818	0.1852	0.0661	0.3691	penalised_profile_likelihood_after_flic	0.409	21
Lactiplantibacillus	Cucurbitaceae	family	plant	23	4	0.1739	0.181	0.0646	0.361	penalised_profile_likelihood_after_flic	0.435	8
Lactiplantibacillus	Apiaceae	family	plant	13	2	0.1538	0.1778	0.0403	0.4237	penalised_profile_likelihood_after_flic	0.615	2
Lactiplantibacillus	Vitaceae	family	plant	61	11	0.1803	0.171	0.0934	0.2748	penalised_profile_likelihood_after_flic	0.475	34
Lactiplantibacillus	Pinaceae	family	plant	46	6	0.1304	0.1296	0.0557	0.2413	penalised_profile_likelihood_after_flic	0.37	13
Lactiplantibacillus	Brassicaceae	family	plant	97	13	0.134	0.1269	0.0723	0.2002	penalised_profile_likelihood_after_flic	0.32	336
Lactiplantibacillus	Salicaceae	family	plant	36	4	0.1111	0.1141	0.0397	0.2379	penalised_profile_likelihood_after_flic	0.389	13
Lactiplantibacillus	Oleaceae	family	plant	20	2	0.1	0.1134	0.025	0.2874	penalised_profile_likelihood_after_flic	0.35	3
Lactiplantibacillus	Amaranthaceae	family	plant	36	3	0.0833	0.0891	0.0259	0.2046	penalised_profile_likelihood_after_flic	0.417	11
Lactiplantibacillus	Fagaceae	family	plant	30	2	0.0667	0.0747	0.0162	0.1964	penalised_profile_likelihood_after_flic	0.433	9
Lactobacillus	Ebenaceae	family	plant	6	6	1	0.9453	0.6669	0.9996	penalised_profile_likelihood_after_flic	0.667	29
Lactobacillus	Zingiberaceae	family	plant	5	5	1	0.9383	0.6235	0.9995	penalised_profile_likelihood_after_flic	0.4	21
Lactobacillus	Amaranthaceae	family	plant	36	33	0.9167	0.9116	0.7951	0.9745	penalised_profile_likelihood_after_flic	0.417	91
Lactobacillus	Euphorbiaceae	family	plant	10	9	0.9	0.9026	0.6769	0.9887	penalised_profile_likelihood_after_flic	0.4	35
Lactobacillus	Betulaceae	family	plant	11	10	0.9091	0.8929	0.657	0.9874	penalised_profile_likelihood_after_flic	0.364	36
Lactobacillus	Convolvulaceae	family	plant	9	8	0.8889	0.8849	0.6291	0.9865	penalised_profile_likelihood_after_flic	0.444	51
Lactobacillus	Juglandaceae	family	plant	9	8	0.8889	0.8773	0.6148	0.9854	penalised_profile_likelihood_after_flic	0.333	65
Lactobacillus	Moraceae	family	plant	15	13	0.8667	0.8755	0.6774	0.9731	penalised_profile_likelihood_after_flic	0.4	84
Lactobacillus	Acanthaceae	family	plant	7	6	0.8571	0.8705	0.5782	0.9849	penalised_profile_likelihood_after_flic	0.714	25
Lactobacillus	Apiaceae	family	plant	13	11	0.8462	0.8678	0.6559	0.9715	penalised_profile_likelihood_after_flic	0.615	89
Lactobacillus	Amaryllidaceae	family	plant	9	8	0.8889	0.8655	0.5864	0.9839	penalised_profile_likelihood_after_flic	0.889	73
Lactobacillus	Cannabaceae	family	plant	10	9	0.9	0.8469	0.554	0.9812	penalised_profile_likelihood_after_flic	0.7	60
Lactobacillus	Oleaceae	family	plant	20	17	0.85	0.8442	0.6561	0.954	penalised_profile_likelihood_after_flic	0.35	150
Lactobacillus	Pinaceae	family	plant	46	39	0.8478	0.8414	0.7185	0.9268	penalised_profile_likelihood_after_flic	0.37	340
Lactobacillus	Polygonaceae	family	plant	11	9	0.8182	0.8386	0.5869	0.9654	penalised_profile_likelihood_after_flic	0.455	37
Lactobacillus	Rosaceae	family	plant	95	79	0.8316	0.8308	0.7469	0.8968	penalised_profile_likelihood_after_flic	0.347	1484
Lactobacillus	Orchidaceae	family	plant	16	13	0.8125	0.822	0.6087	0.9475	penalised_profile_likelihood_after_flic	0.625	169
Lactobacillus	Thymelaeaceae	family	plant	5	4	0.8	0.8175	0.438	0.9788	penalised_profile_likelihood_after_flic	0.8	36
Lactobacillus	Rhamnaceae	family	plant	7	6	0.8571	0.8168	0.4794	0.9774	penalised_profile_likelihood_after_flic	0.429	155
Lactobacillus	Zosteraceae	family	plant	14	12	0.8571	0.8117	0.5558	0.9574	penalised_profile_likelihood_after_flic	0.5	107
Lactobacillus	Fagaceae	family	plant	30	24	0.8	0.7906	0.6238	0.9084	penalised_profile_likelihood_after_flic	0.433	81
Lactobacillus	Rubiaceae	family	plant	10	8	0.8	0.7906	0.505	0.953	penalised_profile_likelihood_after_flic	0.3	49
Lactobacillus	Solanaceae	family	plant	125	98	0.784	0.7871	0.7098	0.8524	penalised_profile_likelihood_after_flic	0.408	879
Lactobacillus	Rutaceae	family	plant	26	19	0.7308	0.7639	0.5877	0.8908	penalised_profile_likelihood_after_flic	0.346	96
Lactobacillus	Anacardiaceae	family	plant	11	8	0.7273	0.7614	0.4927	0.9289	penalised_profile_likelihood_after_flic	0.364	84
Lactobacillus	Myrtaceae	family	plant	9	7	0.7778	0.7609	0.4526	0.9456	penalised_profile_likelihood_after_flic	0.444	63
Lactobacillus	Iridaceae	family	plant	5	4	0.8	0.7581	0.3655	0.9691	penalised_profile_likelihood_after_flic	0.6	187
Lactobacillus	Theaceae	family	plant	18	13	0.7222	0.7404	0.5232	0.895	penalised_profile_likelihood_after_flic	0.5	199
Lactobacillus	Magnoliaceae	family	plant	8	6	0.75	0.7354	0.4083	0.9391	penalised_profile_likelihood_after_flic	0.5	25
Lactobacillus	Lauraceae	family	plant	10	7	0.7	0.7232	0.4312	0.9165	penalised_profile_likelihood_after_flic	0.4	72
Lactobacillus	Araliaceae	family	plant	22	16	0.7273	0.7201	0.5192	0.8737	penalised_profile_likelihood_after_flic	0.409	122
Lactobacillus	Araceae	family	plant	15	11	0.7333	0.7139	0.4663	0.8947	penalised_profile_likelihood_after_flic	0.667	75
Lactobacillus	Ranunculaceae	family	plant	6	4	0.6667	0.7124	0.3516	0.9349	penalised_profile_likelihood_after_flic	0.5	31
Lactobacillus	Rhizophoraceae	family	plant	5	3	0.6	0.7035	0.3131	0.9351	penalised_profile_likelihood_after_flic	0.6	9
Lactobacillus	Sapindaceae	family	plant	12	8	0.6667	0.7026	0.4325	0.8935	penalised_profile_likelihood_after_flic	0.417	22
Lactobacillus	Asteraceae	family	plant	67	46	0.6866	0.697	0.5806	0.7978	penalised_profile_likelihood_after_flic	0.343	787
Lactobacillus	Cyperaceae	family	plant	7	5	0.7143	0.6917	0.3462	0.9268	penalised_profile_likelihood_after_flic	0.429	116
Lactobacillus	Salicaceae	family	plant	36	25	0.6944	0.6876	0.5266	0.8223	penalised_profile_likelihood_after_flic	0.389	180
Lactobacillus	Fabaceae	family	plant	151	101	0.6689	0.6827	0.6057	0.7533	penalised_profile_likelihood_after_flic	0.364	831
Lactobacillus	Asparagaceae	family	plant	7	5	0.7143	0.6817	0.3363	0.9236	penalised_profile_likelihood_after_flic	0.429	54
Lactobacillus	Poaceae	family	plant	333	227	0.6817	0.6794	0.6269	0.7289	penalised_profile_likelihood_after_flic	0.393	1591
Lactobacillus	Cucurbitaceae	family	plant	23	15	0.6522	0.6756	0.477	0.8358	penalised_profile_likelihood_after_flic	0.435	65
Lactobacillus	Plantaginaceae	family	plant	6	4	0.6667	0.6535	0.2792	0.9198	penalised_profile_likelihood_after_flic	0.667	28
Lactobacillus	Malvaceae	family	plant	19	12	0.6316	0.6303	0.4095	0.8176	penalised_profile_likelihood_after_flic	0.421	132
Lactobacillus	Crassulaceae	family	plant	9	6	0.6667	0.624	0.3188	0.8751	penalised_profile_likelihood_after_flic	0.778	50
Lactobacillus	Brassicaceae	family	plant	97	63	0.6495	0.622	0.5201	0.7174	penalised_profile_likelihood_after_flic	0.32	1034
Lactobacillus	Vitaceae	family	plant	61	40	0.6557	0.6165	0.4878	0.7358	penalised_profile_likelihood_after_flic	0.475	546
Lactobacillus	Nepenthaceae	family	plant	5	3	0.6	0.6138	0.2254	0.9101	penalised_profile_likelihood_after_flic	0.8	8
Lactobacillus	Orobanchaceae	family	plant	8	4	0.5	0.6099	0.2812	0.862	penalised_profile_likelihood_after_flic	0.625	14
Lactobacillus	Campanulaceae	family	plant	5	3	0.6	0.5819	0.2107	0.8942	penalised_profile_likelihood_after_flic	0.6	12
Lactobacillus	Sarraceniaceae	family	plant	5	3	0.6	0.5572	0.1856	0.8895	penalised_profile_likelihood_after_flic	0.8	32
Lactobacillus	Hydrocharitaceae	family	plant	9	5	0.5556	0.5536	0.2579	0.8236	penalised_profile_likelihood_after_flic	0.667	7
Lactobacillus	Musaceae	family	plant	8	4	0.5	0.5428	0.229	0.8264	penalised_profile_likelihood_after_flic	0.875	199
Lactobacillus	Caprifoliaceae	family	plant	7	3	0.4286	0.4999	0.1792	0.8081	penalised_profile_likelihood_after_flic	0.429	12
Lactobacillus	Bromeliaceae	family	plant	6	3	0.5	0.4805	0.1607	0.8168	penalised_profile_likelihood_after_flic	0.5	10
Lactobacillus	Ericaceae	family	plant	12	5	0.4167	0.4714	0.2159	0.7307	penalised_profile_likelihood_after_flic	0.417	24
Lactobacillus	Lamiaceae	family	plant	22	9	0.4091	0.4609	0.2636	0.6626	penalised_profile_likelihood_after_flic	0.318	148
Lactobacillus	Arecaceae	family	plant	8	2	0.25	0.3612	0.0925	0.6946	penalised_profile_likelihood_after_flic	0.5	10
Lapidilactobacillus	Moraceae	family	plant	15	3	0.2	0.1426	0.0406	0.334	penalised_profile_likelihood_after_flic	0.4	9
Lapidilactobacillus	Fabaceae	family	plant	151	5	0.0331	0.019	0.0072	0.0397	penalised_profile_likelihood_after_flic	0.364	4
Lapidilactobacillus	Vitaceae	family	plant	61	2	0.0328	0.0188	0.0039	0.0543	penalised_profile_likelihood_after_flic	0.475	2
Lapidilactobacillus	Poaceae	family	plant	333	12	0.036	0.0186	0.0098	0.0315	penalised_profile_likelihood_after_flic	0.393	50
Lapidilactobacillus	Rosaceae	family	plant	95	2	0.0211	0.0132	0.0028	0.0372	penalised_profile_likelihood_after_flic	0.347	2
Lapidilactobacillus	Solanaceae	family	plant	125	2	0.016	0.0099	0.0021	0.028	penalised_profile_likelihood_after_flic	0.408	133
Latilactobacillus	Musaceae	family	plant	8	2	0.25	0.2573	0.0593	0.5792	penalised_profile_likelihood_after_flic	0.875	5
Latilactobacillus	Apiaceae	family	plant	13	3	0.2308	0.2509	0.0775	0.5106	penalised_profile_likelihood_after_flic	0.615	24
Latilactobacillus	Moraceae	family	plant	15	2	0.1333	0.1502	0.0335	0.3697	penalised_profile_likelihood_after_flic	0.4	5
Latilactobacillus	Fabaceae	family	plant	151	26	0.1722	0.1491	0.1012	0.208	penalised_profile_likelihood_after_flic	0.364	251
Latilactobacillus	Malvaceae	family	plant	19	3	0.1579	0.1469	0.043	0.3291	penalised_profile_likelihood_after_flic	0.421	11
Latilactobacillus	Orchidaceae	family	plant	16	2	0.125	0.1333	0.0294	0.335	penalised_profile_likelihood_after_flic	0.625	3
Latilactobacillus	Theaceae	family	plant	18	2	0.1111	0.1167	0.0255	0.2981	penalised_profile_likelihood_after_flic	0.5	2
Latilactobacillus	Vitaceae	family	plant	61	8	0.1311	0.1023	0.0483	0.1842	penalised_profile_likelihood_after_flic	0.475	36
Latilactobacillus	Lamiaceae	family	plant	22	2	0.0909	0.1009	0.022	0.2601	penalised_profile_likelihood_after_flic	0.318	8
Latilactobacillus	Oleaceae	family	plant	20	2	0.1	0.1002	0.0217	0.2609	penalised_profile_likelihood_after_flic	0.35	2
Latilactobacillus	Poaceae	family	plant	333	39	0.1171	0.0946	0.0682	0.1268	penalised_profile_likelihood_after_flic	0.393	464
Latilactobacillus	Pinaceae	family	plant	46	5	0.1087	0.0925	0.0356	0.1869	penalised_profile_likelihood_after_flic	0.37	17
Latilactobacillus	Cucurbitaceae	family	plant	23	2	0.087	0.0917	0.0199	0.2392	penalised_profile_likelihood_after_flic	0.435	2
Latilactobacillus	Brassicaceae	family	plant	97	11	0.1134	0.089	0.047	0.1495	penalised_profile_likelihood_after_flic	0.32	285
Latilactobacillus	Amaranthaceae	family	plant	36	3	0.0833	0.0776	0.0223	0.182	penalised_profile_likelihood_after_flic	0.417	3
Latilactobacillus	Solanaceae	family	plant	125	11	0.088	0.0735	0.0391	0.1227	penalised_profile_likelihood_after_flic	0.408	594
Latilactobacillus	Rosaceae	family	plant	95	8	0.0842	0.0715	0.0339	0.1284	penalised_profile_likelihood_after_flic	0.347	55
Latilactobacillus	Asteraceae	family	plant	67	5	0.0746	0.0669	0.0257	0.1358	penalised_profile_likelihood_after_flic	0.343	31
Lentilactobacillus	Rhamnaceae	family	plant	7	4	0.5714	0.5249	0.2118	0.8317	penalised_profile_likelihood_after_flic	0.429	9
Lentilactobacillus	Moraceae	family	plant	15	5	0.3333	0.3123	0.1294	0.5537	penalised_profile_likelihood_after_flic	0.4	74
Lentilactobacillus	Amaryllidaceae	family	plant	9	2	0.2222	0.2303	0.0529	0.5289	penalised_profile_likelihood_after_flic	0.889	2
Lentilactobacillus	Lauraceae	family	plant	10	2	0.2	0.2032	0.0459	0.4808	penalised_profile_likelihood_after_flic	0.4	9
Lentilactobacillus	Rubiaceae	family	plant	10	2	0.2	0.1941	0.0434	0.4676	penalised_profile_likelihood_after_flic	0.3	24
Lentilactobacillus	Orchidaceae	family	plant	16	3	0.1875	0.1847	0.0552	0.399	penalised_profile_likelihood_after_flic	0.625	9
Lentilactobacillus	Malvaceae	family	plant	19	3	0.1579	0.151	0.0445	0.3356	penalised_profile_likelihood_after_flic	0.421	4
Lentilactobacillus	Fabaceae	family	plant	151	23	0.1523	0.1358	0.0899	0.1929	penalised_profile_likelihood_after_flic	0.364	140
Lentilactobacillus	Araceae	family	plant	15	2	0.1333	0.1321	0.029	0.3345	penalised_profile_likelihood_after_flic	0.667	3
Lentilactobacillus	Theaceae	family	plant	18	2	0.1111	0.1202	0.0264	0.3047	penalised_profile_likelihood_after_flic	0.5	3
Lentilactobacillus	Poaceae	family	plant	333	41	0.1231	0.1077	0.0789	0.1421	penalised_profile_likelihood_after_flic	0.393	695
Lentilactobacillus	Solanaceae	family	plant	125	13	0.104	0.0928	0.0525	0.148	penalised_profile_likelihood_after_flic	0.408	56
Lentilactobacillus	Rutaceae	family	plant	26	2	0.0769	0.083	0.018	0.2172	penalised_profile_likelihood_after_flic	0.346	3
Lentilactobacillus	Pinaceae	family	plant	46	4	0.087	0.0803	0.0275	0.1722	penalised_profile_likelihood_after_flic	0.37	35
Lentilactobacillus	Rosaceae	family	plant	95	8	0.0842	0.0737	0.035	0.1319	penalised_profile_likelihood_after_flic	0.347	27
Lentilactobacillus	Vitaceae	family	plant	61	5	0.082	0.0712	0.0273	0.1453	penalised_profile_likelihood_after_flic	0.475	19
Lentilactobacillus	Brassicaceae	family	plant	97	8	0.0825	0.0699	0.033	0.1261	penalised_profile_likelihood_after_flic	0.32	119
Lentilactobacillus	Amaranthaceae	family	plant	36	2	0.0556	0.057	0.0122	0.153	penalised_profile_likelihood_after_flic	0.417	2
Lentilactobacillus	Asteraceae	family	plant	67	4	0.0597	0.0564	0.0192	0.1221	penalised_profile_likelihood_after_flic	0.343	7
Leuconostoc	Musaceae	family	plant	8	6	0.75	0.7576	0.4329	0.9463	penalised_profile_likelihood_after_flic	0.875	39
Leuconostoc	Caprifoliaceae	family	plant	7	5	0.7143	0.7329	0.3909	0.9397	penalised_profile_likelihood_after_flic	0.429	10
Leuconostoc	Ebenaceae	family	plant	6	4	0.6667	0.6973	0.3309	0.9313	penalised_profile_likelihood_after_flic	0.667	7
Leuconostoc	Rubiaceae	family	plant	10	7	0.7	0.6958	0.4006	0.9053	penalised_profile_likelihood_after_flic	0.3	73
Leuconostoc	Malvaceae	family	plant	19	13	0.6842	0.6701	0.4474	0.8493	penalised_profile_likelihood_after_flic	0.421	96
Leuconostoc	Nepenthaceae	family	plant	5	3	0.6	0.6355	0.2391	0.9181	penalised_profile_likelihood_after_flic	0.8	6
Leuconostoc	Lauraceae	family	plant	10	6	0.6	0.6278	0.3317	0.8622	penalised_profile_likelihood_after_flic	0.4	35
Leuconostoc	Moraceae	family	plant	15	8	0.5333	0.5845	0.3395	0.7973	penalised_profile_likelihood_after_flic	0.4	49
Leuconostoc	Rosaceae	family	plant	95	56	0.5895	0.5739	0.4712	0.6728	penalised_profile_likelihood_after_flic	0.347	251
Leuconostoc	Ranunculaceae	family	plant	6	3	0.5	0.5618	0.2116	0.86	penalised_profile_likelihood_after_flic	0.5	11
Leuconostoc	Myrtaceae	family	plant	9	5	0.5556	0.5526	0.2536	0.8261	penalised_profile_likelihood_after_flic	0.444	17
Leuconostoc	Sarraceniaceae	family	plant	5	3	0.6	0.5473	0.1833	0.883	penalised_profile_likelihood_after_flic	0.8	20
Leuconostoc	Sapindaceae	family	plant	12	6	0.5	0.5398	0.273	0.7861	penalised_profile_likelihood_after_flic	0.417	56
Leuconostoc	Cannabaceae	family	plant	10	6	0.6	0.5384	0.2547	0.8131	penalised_profile_likelihood_after_flic	0.7	14
Leuconostoc	Vitaceae	family	plant	61	36	0.5902	0.5312	0.404	0.6576	penalised_profile_likelihood_after_flic	0.475	182
Leuconostoc	Plantaginaceae	family	plant	6	3	0.5	0.5087	0.1675	0.8418	penalised_profile_likelihood_after_flic	0.667	5
Leuconostoc	Anacardiaceae	family	plant	11	5	0.4545	0.5068	0.2363	0.7672	penalised_profile_likelihood_after_flic	0.364	38
Leuconostoc	Magnoliaceae	family	plant	8	4	0.5	0.503	0.2014	0.8024	penalised_profile_likelihood_after_flic	0.5	10
Leuconostoc	Orobanchaceae	family	plant	8	3	0.375	0.4931	0.1799	0.7908	penalised_profile_likelihood_after_flic	0.625	14
Leuconostoc	Salicaceae	family	plant	36	18	0.5	0.4781	0.3208	0.6398	penalised_profile_likelihood_after_flic	0.389	40
Leuconostoc	Betulaceae	family	plant	11	5	0.4545	0.4743	0.2132	0.7439	penalised_profile_likelihood_after_flic	0.364	14
Leuconostoc	Arecaceae	family	plant	8	3	0.375	0.4621	0.1615	0.7703	penalised_profile_likelihood_after_flic	0.5	208
Leuconostoc	Oleaceae	family	plant	20	9	0.45	0.4443	0.2451	0.6579	penalised_profile_likelihood_after_flic	0.35	53
Leuconostoc	Fagaceae	family	plant	30	14	0.4667	0.4429	0.2753	0.622	penalised_profile_likelihood_after_flic	0.433	24
Leuconostoc	Zosteraceae	family	plant	14	7	0.5	0.4422	0.2145	0.6975	penalised_profile_likelihood_after_flic	0.5	23
Leuconostoc	Araceae	family	plant	15	7	0.4667	0.4374	0.2172	0.6816	penalised_profile_likelihood_after_flic	0.667	10
Leuconostoc	Cyperaceae	family	plant	7	3	0.4286	0.4269	0.1405	0.757	penalised_profile_likelihood_after_flic	0.429	42
Leuconostoc	Polygonaceae	family	plant	11	4	0.3636	0.4212	0.1664	0.7049	penalised_profile_likelihood_after_flic	0.455	5
Leuconostoc	Rutaceae	family	plant	26	10	0.3846	0.4151	0.2365	0.6089	penalised_profile_likelihood_after_flic	0.346	53
Leuconostoc	Rhamnaceae	family	plant	7	3	0.4286	0.4127	0.1333	0.7476	penalised_profile_likelihood_after_flic	0.429	98
Leuconostoc	Cucurbitaceae	family	plant	23	9	0.3913	0.4068	0.2236	0.6093	penalised_profile_likelihood_after_flic	0.435	58
Leuconostoc	Solanaceae	family	plant	125	53	0.424	0.4006	0.3167	0.4892	penalised_profile_likelihood_after_flic	0.408	9101
Leuconostoc	Ericaceae	family	plant	12	4	0.3333	0.3956	0.1565	0.6687	penalised_profile_likelihood_after_flic	0.417	8
Leuconostoc	Poaceae	family	plant	333	139	0.4174	0.3859	0.3338	0.4401	penalised_profile_likelihood_after_flic	0.393	1069
Leuconostoc	Apiaceae	family	plant	13	4	0.3077	0.3801	0.1503	0.6467	penalised_profile_likelihood_after_flic	0.615	25
Leuconostoc	Juglandaceae	family	plant	9	3	0.3333	0.3792	0.1253	0.6867	penalised_profile_likelihood_after_flic	0.333	64
Leuconostoc	Araliaceae	family	plant	22	8	0.3636	0.3568	0.1841	0.5617	penalised_profile_likelihood_after_flic	0.409	26
Leuconostoc	Asteraceae	family	plant	67	24	0.3582	0.3472	0.2398	0.4673	penalised_profile_likelihood_after_flic	0.343	691
Leuconostoc	Pinaceae	family	plant	46	17	0.3696	0.3395	0.2154	0.4828	penalised_profile_likelihood_after_flic	0.37	31
Leuconostoc	Fabaceae	family	plant	151	51	0.3377	0.3288	0.2568	0.4071	penalised_profile_likelihood_after_flic	0.364	349
Leuconostoc	Brassicaceae	family	plant	97	35	0.3608	0.3132	0.2277	0.4097	penalised_profile_likelihood_after_flic	0.32	448
Leuconostoc	Lamiaceae	family	plant	22	6	0.2727	0.3069	0.1404	0.5157	penalised_profile_likelihood_after_flic	0.318	53
Leuconostoc	Crassulaceae	family	plant	9	3	0.3333	0.3068	0.0948	0.6112	penalised_profile_likelihood_after_flic	0.778	6
Leuconostoc	Theaceae	family	plant	18	5	0.2778	0.2943	0.1227	0.52	penalised_profile_likelihood_after_flic	0.5	20
Leuconostoc	Amaranthaceae	family	plant	36	11	0.3056	0.2928	0.1638	0.4517	penalised_profile_likelihood_after_flic	0.417	50
Leuconostoc	Convolvulaceae	family	plant	9	2	0.2222	0.2893	0.0695	0.6104	penalised_profile_likelihood_after_flic	0.444	10
Leuconostoc	Orchidaceae	family	plant	16	4	0.25	0.2777	0.1027	0.5182	penalised_profile_likelihood_after_flic	0.625	19
Leuconostoc	Hydrocharitaceae	family	plant	9	2	0.2222	0.2453	0.0568	0.5524	penalised_profile_likelihood_after_flic	0.667	4
Leuconostoc	Amaryllidaceae	family	plant	9	2	0.2222	0.2393	0.0548	0.5464	penalised_profile_likelihood_after_flic	0.889	11
Levilactobacillus	Moraceae	family	plant	15	6	0.4	0.3667	0.1676	0.6099	penalised_profile_likelihood_after_flic	0.4	24
Levilactobacillus	Rhamnaceae	family	plant	7	2	0.2857	0.2862	0.0672	0.6247	penalised_profile_likelihood_after_flic	0.429	3
Levilactobacillus	Musaceae	family	plant	8	2	0.25	0.2546	0.059	0.5721	penalised_profile_likelihood_after_flic	0.875	5
Levilactobacillus	Theaceae	family	plant	18	4	0.2222	0.2213	0.0798	0.4328	penalised_profile_likelihood_after_flic	0.5	15
Levilactobacillus	Crassulaceae	family	plant	9	2	0.2222	0.2188	0.0496	0.5126	penalised_profile_likelihood_after_flic	0.778	6
Levilactobacillus	Lauraceae	family	plant	10	2	0.2	0.2013	0.0454	0.4781	penalised_profile_likelihood_after_flic	0.4	4
Levilactobacillus	Malvaceae	family	plant	19	4	0.2105	0.198	0.0703	0.3959	penalised_profile_likelihood_after_flic	0.421	186
Levilactobacillus	Rubiaceae	family	plant	10	2	0.2	0.193	0.043	0.4661	penalised_profile_likelihood_after_flic	0.3	74
Levilactobacillus	Orchidaceae	family	plant	16	3	0.1875	0.184	0.055	0.3981	penalised_profile_likelihood_after_flic	0.625	9
Levilactobacillus	Solanaceae	family	plant	125	21	0.168	0.1529	0.0994	0.2196	penalised_profile_likelihood_after_flic	0.408	9006
Levilactobacillus	Lamiaceae	family	plant	22	3	0.1364	0.1394	0.0411	0.3107	penalised_profile_likelihood_after_flic	0.318	4
Levilactobacillus	Araceae	family	plant	15	2	0.1333	0.1351	0.0298	0.34	penalised_profile_likelihood_after_flic	0.667	5
Levilactobacillus	Fabaceae	family	plant	151	22	0.1457	0.1315	0.0861	0.1882	penalised_profile_likelihood_after_flic	0.364	228
Levilactobacillus	Poaceae	family	plant	333	45	0.1351	0.1215	0.0906	0.1579	penalised_profile_likelihood_after_flic	0.393	781
Levilactobacillus	Brassicaceae	family	plant	97	10	0.1031	0.0892	0.046	0.1515	penalised_profile_likelihood_after_flic	0.32	215
Levilactobacillus	Pinaceae	family	plant	46	4	0.087	0.0823	0.0282	0.176	penalised_profile_likelihood_after_flic	0.37	42
Levilactobacillus	Rosaceae	family	plant	95	8	0.0842	0.0745	0.0354	0.1333	penalised_profile_likelihood_after_flic	0.347	35
Levilactobacillus	Amaranthaceae	family	plant	36	2	0.0556	0.0579	0.0124	0.1551	penalised_profile_likelihood_after_flic	0.417	2
Levilactobacillus	Vitaceae	family	plant	61	3	0.0492	0.0465	0.0132	0.1115	penalised_profile_likelihood_after_flic	0.475	8
Levilactobacillus	Asteraceae	family	plant	67	3	0.0448	0.044	0.0125	0.1047	penalised_profile_likelihood_after_flic	0.343	3
Ligilactobacillus	Iridaceae	family	plant	5	5	1	0.915	0.5494	0.9993	penalised_profile_likelihood_after_flic	0.6	137
Ligilactobacillus	Rhamnaceae	family	plant	7	6	0.8571	0.8057	0.4655	0.9755	penalised_profile_likelihood_after_flic	0.429	122
Ligilactobacillus	Theaceae	family	plant	18	14	0.7778	0.7606	0.5424	0.9124	penalised_profile_likelihood_after_flic	0.5	90
Ligilactobacillus	Thymelaeaceae	family	plant	5	4	0.8	0.7444	0.3474	0.967	penalised_profile_likelihood_after_flic	0.8	19
Ligilactobacillus	Euphorbiaceae	family	plant	10	7	0.7	0.6982	0.4067	0.9053	penalised_profile_likelihood_after_flic	0.4	11
Ligilactobacillus	Moraceae	family	plant	15	10	0.6667	0.6697	0.4269	0.8607	penalised_profile_likelihood_after_flic	0.4	44
Ligilactobacillus	Ebenaceae	family	plant	6	4	0.6667	0.6568	0.2971	0.9168	penalised_profile_likelihood_after_flic	0.667	7
Ligilactobacillus	Musaceae	family	plant	8	5	0.625	0.6159	0.2986	0.874	penalised_profile_likelihood_after_flic	0.875	63
Ligilactobacillus	Araliaceae	family	plant	22	12	0.5455	0.5385	0.3387	0.7306	penalised_profile_likelihood_after_flic	0.409	74
Ligilactobacillus	Orchidaceae	family	plant	16	8	0.5	0.5039	0.2778	0.7284	penalised_profile_likelihood_after_flic	0.625	93
Ligilactobacillus	Solanaceae	family	plant	125	61	0.488	0.4758	0.3896	0.5632	penalised_profile_likelihood_after_flic	0.408	386
Ligilactobacillus	Acanthaceae	family	plant	7	3	0.4286	0.4671	0.1629	0.7841	penalised_profile_likelihood_after_flic	0.714	13
Ligilactobacillus	Amaranthaceae	family	plant	36	17	0.4722	0.4663	0.3119	0.6256	penalised_profile_likelihood_after_flic	0.417	36
Ligilactobacillus	Pinaceae	family	plant	46	22	0.4783	0.466	0.3281	0.608	penalised_profile_likelihood_after_flic	0.37	119
Ligilactobacillus	Araceae	family	plant	15	7	0.4667	0.4574	0.2342	0.6948	penalised_profile_likelihood_after_flic	0.667	30
Ligilactobacillus	Hydrocharitaceae	family	plant	9	4	0.4444	0.451	0.1807	0.7436	penalised_profile_likelihood_after_flic	0.667	5
Ligilactobacillus	Amaryllidaceae	family	plant	9	4	0.4444	0.4406	0.1744	0.7356	penalised_profile_likelihood_after_flic	0.889	38
Ligilactobacillus	Zingiberaceae	family	plant	5	2	0.4	0.4359	0.1136	0.7997	penalised_profile_likelihood_after_flic	0.4	6
Ligilactobacillus	Cyperaceae	family	plant	7	3	0.4286	0.434	0.1463	0.7592	penalised_profile_likelihood_after_flic	0.429	73
Ligilactobacillus	Sapindaceae	family	plant	12	5	0.4167	0.4313	0.1917	0.6948	penalised_profile_likelihood_after_flic	0.417	12
Ligilactobacillus	Lauraceae	family	plant	10	4	0.4	0.4159	0.1643	0.702	penalised_profile_likelihood_after_flic	0.4	25
Ligilactobacillus	Campanulaceae	family	plant	5	2	0.4	0.4094	0.1036	0.7807	penalised_profile_likelihood_after_flic	0.6	4
Ligilactobacillus	Apiaceae	family	plant	13	5	0.3846	0.4072	0.1794	0.6649	penalised_profile_likelihood_after_flic	0.615	43
Ligilactobacillus	Anacardiaceae	family	plant	11	4	0.3636	0.3826	0.1489	0.6613	penalised_profile_likelihood_after_flic	0.364	102
Ligilactobacillus	Vitaceae	family	plant	61	24	0.3934	0.375	0.2619	0.4992	penalised_profile_likelihood_after_flic	0.475	105
Ligilactobacillus	Malvaceae	family	plant	19	7	0.3684	0.3674	0.1822	0.5854	penalised_profile_likelihood_after_flic	0.421	338
Ligilactobacillus	Ranunculaceae	family	plant	6	2	0.3333	0.3671	0.0916	0.7243	penalised_profile_likelihood_after_flic	0.5	4
Ligilactobacillus	Fabaceae	family	plant	151	56	0.3709	0.3656	0.2919	0.444	penalised_profile_likelihood_after_flic	0.364	387
Ligilactobacillus	Rutaceae	family	plant	26	9	0.3462	0.3561	0.1936	0.5449	penalised_profile_likelihood_after_flic	0.346	29
Ligilactobacillus	Zosteraceae	family	plant	14	5	0.3571	0.3549	0.1507	0.6069	penalised_profile_likelihood_after_flic	0.5	31
Ligilactobacillus	Juglandaceae	family	plant	9	3	0.3333	0.353	0.1148	0.6584	penalised_profile_likelihood_after_flic	0.333	78
Ligilactobacillus	Rosaceae	family	plant	95	34	0.3579	0.3518	0.2613	0.4504	penalised_profile_likelihood_after_flic	0.347	281
Ligilactobacillus	Oleaceae	family	plant	20	7	0.35	0.3503	0.1728	0.563	penalised_profile_likelihood_after_flic	0.35	22
Ligilactobacillus	Poaceae	family	plant	333	118	0.3544	0.3411	0.2915	0.3933	penalised_profile_likelihood_after_flic	0.393	609
Ligilactobacillus	Crassulaceae	family	plant	9	3	0.3333	0.3343	0.1067	0.6392	penalised_profile_likelihood_after_flic	0.778	7
Ligilactobacillus	Lamiaceae	family	plant	22	7	0.3182	0.3296	0.162	0.5335	penalised_profile_likelihood_after_flic	0.318	23
Ligilactobacillus	Rubiaceae	family	plant	10	3	0.3	0.3206	0.1028	0.6135	penalised_profile_likelihood_after_flic	0.3	38
Ligilactobacillus	Cucurbitaceae	family	plant	23	7	0.3043	0.3118	0.1521	0.5099	penalised_profile_likelihood_after_flic	0.435	12
Ligilactobacillus	Asparagaceae	family	plant	7	2	0.2857	0.3005	0.0716	0.6408	penalised_profile_likelihood_after_flic	0.429	16
Ligilactobacillus	Asteraceae	family	plant	67	20	0.2985	0.2961	0.1968	0.4106	penalised_profile_likelihood_after_flic	0.343	72
Ligilactobacillus	Betulaceae	family	plant	11	3	0.2727	0.2937	0.093	0.5744	penalised_profile_likelihood_after_flic	0.364	3
Ligilactobacillus	Brassicaceae	family	plant	97	29	0.299	0.2872	0.2044	0.3814	penalised_profile_likelihood_after_flic	0.32	96
Ligilactobacillus	Arecaceae	family	plant	8	2	0.25	0.286	0.0682	0.6125	penalised_profile_likelihood_after_flic	0.5	2
Ligilactobacillus	Magnoliaceae	family	plant	8	2	0.25	0.2784	0.0661	0.6022	penalised_profile_likelihood_after_flic	0.5	7
Ligilactobacillus	Convolvulaceae	family	plant	9	2	0.2222	0.2617	0.062	0.571	penalised_profile_likelihood_after_flic	0.444	59
Ligilactobacillus	Myrtaceae	family	plant	9	2	0.2222	0.2503	0.0586	0.5563	penalised_profile_likelihood_after_flic	0.444	2
Ligilactobacillus	Salicaceae	family	plant	36	9	0.25	0.2492	0.1306	0.4014	penalised_profile_likelihood_after_flic	0.389	32
Ligilactobacillus	Fagaceae	family	plant	30	7	0.2333	0.236	0.112	0.4022	penalised_profile_likelihood_after_flic	0.433	11
Ligilactobacillus	Polygonaceae	family	plant	11	2	0.1818	0.2182	0.0506	0.4972	penalised_profile_likelihood_after_flic	0.455	8
Ligilactobacillus	Cannabaceae	family	plant	10	2	0.2	0.216	0.0494	0.5006	penalised_profile_likelihood_after_flic	0.7	15
Ligilactobacillus	Ericaceae	family	plant	12	2	0.1667	0.2046	0.0472	0.4711	penalised_profile_likelihood_after_flic	0.417	3
Limosilactobacillus	Thymelaeaceae	family	plant	5	4	0.8	0.7679	0.3749	0.9709	penalised_profile_likelihood_after_flic	0.8	21
Limosilactobacillus	Iridaceae	family	plant	5	4	0.8	0.7474	0.3535	0.9673	penalised_profile_likelihood_after_flic	0.6	67
Limosilactobacillus	Rhamnaceae	family	plant	7	5	0.7143	0.6791	0.3366	0.922	penalised_profile_likelihood_after_flic	0.429	77
Limosilactobacillus	Ebenaceae	family	plant	6	4	0.6667	0.6668	0.3058	0.9203	penalised_profile_likelihood_after_flic	0.667	9
Limosilactobacillus	Theaceae	family	plant	18	12	0.6667	0.6636	0.4397	0.8451	penalised_profile_likelihood_after_flic	0.5	108
Limosilactobacillus	Apiaceae	family	plant	13	8	0.6154	0.6389	0.3793	0.8478	penalised_profile_likelihood_after_flic	0.615	37
Limosilactobacillus	Zingiberaceae	family	plant	5	3	0.6	0.6116	0.2325	0.9053	penalised_profile_likelihood_after_flic	0.4	3
Limosilactobacillus	Rubiaceae	family	plant	10	6	0.6	0.595	0.3073	0.8419	penalised_profile_likelihood_after_flic	0.3	31
Limosilactobacillus	Rutaceae	family	plant	26	15	0.5769	0.5898	0.4011	0.7606	penalised_profile_likelihood_after_flic	0.346	110
Limosilactobacillus	Convolvulaceae	family	plant	9	5	0.5556	0.5778	0.2783	0.8367	penalised_profile_likelihood_after_flic	0.444	23
Limosilactobacillus	Polygonaceae	family	plant	11	6	0.5455	0.5691	0.2931	0.8137	penalised_profile_likelihood_after_flic	0.455	18
Limosilactobacillus	Amaryllidaceae	family	plant	9	5	0.5556	0.5482	0.2549	0.8194	penalised_profile_likelihood_after_flic	0.889	38
Limosilactobacillus	Euphorbiaceae	family	plant	10	5	0.5	0.5353	0.253	0.7967	penalised_profile_likelihood_after_flic	0.4	18
Limosilactobacillus	Crassulaceae	family	plant	9	5	0.5556	0.5265	0.2394	0.8056	penalised_profile_likelihood_after_flic	0.778	13
Limosilactobacillus	Araceae	family	plant	15	8	0.5333	0.5166	0.2829	0.7472	penalised_profile_likelihood_after_flic	0.667	41
Limosilactobacillus	Musaceae	family	plant	8	4	0.5	0.5139	0.213	0.8053	penalised_profile_likelihood_after_flic	0.875	70
Limosilactobacillus	Orchidaceae	family	plant	16	8	0.5	0.5112	0.2834	0.7345	penalised_profile_likelihood_after_flic	0.625	97
Limosilactobacillus	Solanaceae	family	plant	125	64	0.512	0.5006	0.4135	0.588	penalised_profile_likelihood_after_flic	0.408	473
Limosilactobacillus	Cucurbitaceae	family	plant	23	11	0.4783	0.4853	0.2935	0.6795	penalised_profile_likelihood_after_flic	0.435	23
Limosilactobacillus	Acanthaceae	family	plant	7	3	0.4286	0.4826	0.1707	0.7954	penalised_profile_likelihood_after_flic	0.714	13
Limosilactobacillus	Anacardiaceae	family	plant	11	5	0.4545	0.4815	0.2204	0.7462	penalised_profile_likelihood_after_flic	0.364	38
Limosilactobacillus	Bromeliaceae	family	plant	6	3	0.5	0.4801	0.163	0.814	penalised_profile_likelihood_after_flic	0.5	5
Limosilactobacillus	Rhizophoraceae	family	plant	5	2	0.4	0.4752	0.1304	0.8241	penalised_profile_likelihood_after_flic	0.6	6
Limosilactobacillus	Asteraceae	family	plant	67	32	0.4776	0.4737	0.3571	0.5924	penalised_profile_likelihood_after_flic	0.343	97
Limosilactobacillus	Malvaceae	family	plant	19	9	0.4737	0.4673	0.2625	0.6809	penalised_profile_likelihood_after_flic	0.421	175
Limosilactobacillus	Vitaceae	family	plant	61	29	0.4754	0.4446	0.3249	0.57	penalised_profile_likelihood_after_flic	0.475	305
Limosilactobacillus	Moraceae	family	plant	15	6	0.4	0.4291	0.2075	0.6695	penalised_profile_likelihood_after_flic	0.4	44
Limosilactobacillus	Lamiaceae	family	plant	22	9	0.4091	0.4286	0.2399	0.6314	penalised_profile_likelihood_after_flic	0.318	58
Limosilactobacillus	Arecaceae	family	plant	8	3	0.375	0.4255	0.1453	0.7379	penalised_profile_likelihood_after_flic	0.5	21
Limosilactobacillus	Lauraceae	family	plant	10	4	0.4	0.4228	0.1678	0.7087	penalised_profile_likelihood_after_flic	0.4	34
Limosilactobacillus	Asparagaceae	family	plant	7	3	0.4286	0.4217	0.1397	0.7505	penalised_profile_likelihood_after_flic	0.429	29
Limosilactobacillus	Pinaceae	family	plant	46	20	0.4348	0.4203	0.2863	0.5635	penalised_profile_likelihood_after_flic	0.37	248
Limosilactobacillus	Poaceae	family	plant	333	142	0.4264	0.4116	0.3592	0.4655	penalised_profile_likelihood_after_flic	0.393	925
Limosilactobacillus	Campanulaceae	family	plant	5	2	0.4	0.4076	0.1027	0.7798	penalised_profile_likelihood_after_flic	0.6	2
Limosilactobacillus	Fabaceae	family	plant	151	62	0.4106	0.4075	0.3312	0.487	penalised_profile_likelihood_after_flic	0.364	337
Limosilactobacillus	Araliaceae	family	plant	22	9	0.4091	0.4065	0.224	0.6095	penalised_profile_likelihood_after_flic	0.409	45
Limosilactobacillus	Sarraceniaceae	family	plant	5	2	0.4	0.3947	0.0972	0.7717	penalised_profile_likelihood_after_flic	0.8	4
Limosilactobacillus	Ranunculaceae	family	plant	6	2	0.3333	0.3846	0.098	0.7387	penalised_profile_likelihood_after_flic	0.5	9
Limosilactobacillus	Cannabaceae	family	plant	10	4	0.4	0.3797	0.1439	0.6709	penalised_profile_likelihood_after_flic	0.7	136
Limosilactobacillus	Juglandaceae	family	plant	9	3	0.3333	0.3644	0.1197	0.6698	penalised_profile_likelihood_after_flic	0.333	18
Limosilactobacillus	Brassicaceae	family	plant	97	37	0.3814	0.3584	0.2683	0.4565	penalised_profile_likelihood_after_flic	0.32	183
Limosilactobacillus	Amaranthaceae	family	plant	36	13	0.3611	0.3571	0.2163	0.5178	penalised_profile_likelihood_after_flic	0.417	28
Limosilactobacillus	Salicaceae	family	plant	36	13	0.3611	0.3532	0.2135	0.5133	penalised_profile_likelihood_after_flic	0.389	30
Limosilactobacillus	Oleaceae	family	plant	20	7	0.35	0.3525	0.1739	0.5658	penalised_profile_likelihood_after_flic	0.35	35
Limosilactobacillus	Zosteraceae	family	plant	14	5	0.3571	0.3379	0.1409	0.5898	penalised_profile_likelihood_after_flic	0.5	67
Limosilactobacillus	Orobanchaceae	family	plant	8	2	0.25	0.3193	0.0789	0.6496	penalised_profile_likelihood_after_flic	0.625	4
Limosilactobacillus	Rosaceae	family	plant	95	31	0.3263	0.3175	0.2304	0.4145	penalised_profile_likelihood_after_flic	0.347	328
Limosilactobacillus	Cyperaceae	family	plant	7	2	0.2857	0.3063	0.0733	0.6476	penalised_profile_likelihood_after_flic	0.429	88
Limosilactobacillus	Ericaceae	family	plant	12	3	0.25	0.2884	0.0916	0.5622	penalised_profile_likelihood_after_flic	0.417	10
Limosilactobacillus	Sapindaceae	family	plant	12	3	0.25	0.2819	0.089	0.5544	penalised_profile_likelihood_after_flic	0.417	7
Limosilactobacillus	Magnoliaceae	family	plant	8	2	0.25	0.2751	0.0648	0.5994	penalised_profile_likelihood_after_flic	0.5	7
Limosilactobacillus	Fagaceae	family	plant	30	6	0.2	0.199	0.087	0.3587	penalised_profile_likelihood_after_flic	0.433	12
Liquorilactobacillus	Malvaceae	family	plant	19	7	0.3684	0.2872	0.132	0.4992	penalised_profile_likelihood_after_flic	0.421	26
Liquorilactobacillus	Rubiaceae	family	plant	10	2	0.2	0.1813	0.0399	0.4482	penalised_profile_likelihood_after_flic	0.3	28
Liquorilactobacillus	Araceae	family	plant	15	2	0.1333	0.1105	0.0237	0.2918	penalised_profile_likelihood_after_flic	0.667	4
Liquorilactobacillus	Fagaceae	family	plant	30	3	0.1	0.0831	0.0237	0.1962	penalised_profile_likelihood_after_flic	0.433	6
Liquorilactobacillus	Rutaceae	family	plant	26	2	0.0769	0.0669	0.0142	0.1816	penalised_profile_likelihood_after_flic	0.346	42
Liquorilactobacillus	Vitaceae	family	plant	61	5	0.082	0.0564	0.0211	0.1185	penalised_profile_likelihood_after_flic	0.475	8
Liquorilactobacillus	Solanaceae	family	plant	125	9	0.072	0.0485	0.0237	0.0865	penalised_profile_likelihood_after_flic	0.408	17623
Liquorilactobacillus	Pinaceae	family	plant	46	2	0.0435	0.0348	0.0073	0.0966	penalised_profile_likelihood_after_flic	0.37	2
Liquorilactobacillus	Poaceae	family	plant	333	17	0.0511	0.0325	0.0192	0.0512	penalised_profile_likelihood_after_flic	0.393	39
Liquorilactobacillus	Rosaceae	family	plant	95	3	0.0316	0.0245	0.0069	0.0597	penalised_profile_likelihood_after_flic	0.347	52
Liquorilactobacillus	Brassicaceae	family	plant	97	2	0.0206	0.0168	0.0035	0.0472	penalised_profile_likelihood_after_flic	0.32	5
Loigolactobacillus	Moraceae	family	plant	15	4	0.2667	0.2236	0.0787	0.449	penalised_profile_likelihood_after_flic	0.4	16
Loigolactobacillus	Fabaceae	family	plant	151	15	0.0993	0.0778	0.0457	0.1212	penalised_profile_likelihood_after_flic	0.364	48
Loigolactobacillus	Brassicaceae	family	plant	97	9	0.0928	0.0676	0.033	0.12	penalised_profile_likelihood_after_flic	0.32	130
Loigolactobacillus	Vitaceae	family	plant	61	5	0.082	0.0613	0.0231	0.1276	penalised_profile_likelihood_after_flic	0.475	15
Loigolactobacillus	Poaceae	family	plant	333	20	0.0601	0.0461	0.0289	0.0688	penalised_profile_likelihood_after_flic	0.393	109
Loigolactobacillus	Asteraceae	family	plant	67	3	0.0448	0.0377	0.0107	0.0906	penalised_profile_likelihood_after_flic	0.343	10
Loigolactobacillus	Solanaceae	family	plant	125	4	0.032	0.0267	0.009	0.0589	penalised_profile_likelihood_after_flic	0.408	13
Loigolactobacillus	Rosaceae	family	plant	95	2	0.0211	0.0183	0.0039	0.051	penalised_profile_likelihood_after_flic	0.347	3
Nicoliella	Fabaceae	family	plant	151	2	0.0132	0.0013	0.0002	0.0041	penalised_profile_likelihood_after_flic	0.364	4
Oenococcus	Vitaceae	family	plant	61	7	0.1148	0.0332	0.0126	0.0722	penalised_profile_likelihood_after_flic	0.475	29
Paucilactobacillus	Moraceae	family	plant	15	3	0.2	0.1463	0.0418	0.3399	penalised_profile_likelihood_after_flic	0.4	10
Paucilactobacillus	Malvaceae	family	plant	19	2	0.1053	0.0807	0.0172	0.2179	penalised_profile_likelihood_after_flic	0.421	145
Paucilactobacillus	Brassicaceae	family	plant	97	5	0.0515	0.0339	0.0127	0.0714	penalised_profile_likelihood_after_flic	0.32	90
Paucilactobacillus	Solanaceae	family	plant	125	6	0.048	0.0331	0.0138	0.0651	penalised_profile_likelihood_after_flic	0.408	6
Paucilactobacillus	Poaceae	family	plant	333	12	0.036	0.0239	0.013	0.0397	penalised_profile_likelihood_after_flic	0.393	50
Paucilactobacillus	Asteraceae	family	plant	67	2	0.0299	0.0231	0.0049	0.064	penalised_profile_likelihood_after_flic	0.343	7
Paucilactobacillus	Rosaceae	family	plant	95	2	0.0211	0.0159	0.0033	0.0443	penalised_profile_likelihood_after_flic	0.347	7
Paucilactobacillus	Fabaceae	family	plant	151	3	0.0199	0.0146	0.0041	0.0354	penalised_profile_likelihood_after_flic	0.364	8
Pediococcus	Iridaceae	family	plant	5	3	0.6	0.5628	0.2004	0.8854	penalised_profile_likelihood_after_flic	0.6	16
Pediococcus	Moraceae	family	plant	15	7	0.4667	0.4562	0.2332	0.694	penalised_profile_likelihood_after_flic	0.4	41
Pediococcus	Rhamnaceae	family	plant	7	3	0.4286	0.416	0.1374	0.7452	penalised_profile_likelihood_after_flic	0.429	25
Pediococcus	Ranunculaceae	family	plant	6	2	0.3333	0.3549	0.0874	0.7133	penalised_profile_likelihood_after_flic	0.5	2
Pediococcus	Malvaceae	family	plant	19	7	0.3684	0.3537	0.1738	0.5704	penalised_profile_likelihood_after_flic	0.421	22
Pediococcus	Theaceae	family	plant	18	6	0.3333	0.3308	0.1518	0.5536	penalised_profile_likelihood_after_flic	0.5	27
Pediococcus	Crassulaceae	family	plant	9	3	0.3333	0.3228	0.1019	0.627	penalised_profile_likelihood_after_flic	0.778	4
Pediococcus	Araceae	family	plant	15	5	0.3333	0.3197	0.1337	0.5608	penalised_profile_likelihood_after_flic	0.667	14
Pediococcus	Fabaceae	family	plant	151	47	0.3113	0.2958	0.2281	0.3703	penalised_profile_likelihood_after_flic	0.364	672
Pediococcus	Cyperaceae	family	plant	7	2	0.2857	0.2903	0.0684	0.6293	penalised_profile_likelihood_after_flic	0.429	15
Pediococcus	Polygonaceae	family	plant	11	3	0.2727	0.282	0.0882	0.5609	penalised_profile_likelihood_after_flic	0.455	23
Pediococcus	Orchidaceae	family	plant	16	4	0.25	0.2533	0.0927	0.4829	penalised_profile_likelihood_after_flic	0.625	10
Pediococcus	Convolvulaceae	family	plant	9	2	0.2222	0.2422	0.0563	0.5454	penalised_profile_likelihood_after_flic	0.444	4
Pediococcus	Amaryllidaceae	family	plant	9	2	0.2222	0.2386	0.0553	0.5401	penalised_profile_likelihood_after_flic	0.889	2
Pediococcus	Lauraceae	family	plant	10	2	0.2	0.2172	0.0499	0.5012	penalised_profile_likelihood_after_flic	0.4	10
Pediococcus	Rubiaceae	family	plant	10	2	0.2	0.2118	0.0483	0.4933	penalised_profile_likelihood_after_flic	0.3	6
Pediococcus	Anacardiaceae	family	plant	11	2	0.1818	0.2042	0.0467	0.4755	penalised_profile_likelihood_after_flic	0.364	2
Pediococcus	Solanaceae	family	plant	125	25	0.2	0.1883	0.1281	0.2607	penalised_profile_likelihood_after_flic	0.408	376
Pediococcus	Araliaceae	family	plant	22	4	0.1818	0.1808	0.0643	0.3623	penalised_profile_likelihood_after_flic	0.409	10
Pediococcus	Vitaceae	family	plant	61	12	0.1967	0.1802	0.1011	0.2847	penalised_profile_likelihood_after_flic	0.475	50
Pediococcus	Apiaceae	family	plant	13	2	0.1538	0.1766	0.0399	0.4219	penalised_profile_likelihood_after_flic	0.615	3
Pediococcus	Poaceae	family	plant	333	61	0.1832	0.1705	0.1335	0.2125	penalised_profile_likelihood_after_flic	0.393	774
Pediococcus	Brassicaceae	family	plant	97	15	0.1546	0.1412	0.0839	0.2164	penalised_profile_likelihood_after_flic	0.32	270
Pediococcus	Rosaceae	family	plant	95	14	0.1474	0.1381	0.0808	0.2136	penalised_profile_likelihood_after_flic	0.347	85
Pediococcus	Cucurbitaceae	family	plant	23	3	0.1304	0.138	0.0408	0.3061	penalised_profile_likelihood_after_flic	0.435	10
Pediococcus	Oleaceae	family	plant	20	2	0.1	0.111	0.0244	0.2825	penalised_profile_likelihood_after_flic	0.35	2
Pediococcus	Salicaceae	family	plant	36	4	0.1111	0.111	0.0386	0.2323	penalised_profile_likelihood_after_flic	0.389	8
Pediococcus	Pinaceae	family	plant	46	5	0.1087	0.1064	0.0415	0.2104	penalised_profile_likelihood_after_flic	0.37	26
Pediococcus	Asteraceae	family	plant	67	7	0.1045	0.1021	0.0466	0.1854	penalised_profile_likelihood_after_flic	0.343	15
Pediococcus	Rutaceae	family	plant	26	2	0.0769	0.0884	0.0193	0.2292	penalised_profile_likelihood_after_flic	0.346	2
Pediococcus	Amaranthaceae	family	plant	36	2	0.0556	0.0618	0.0133	0.1643	penalised_profile_likelihood_after_flic	0.417	3
Periweissella	Rutaceae	family	plant	26	7	0.2692	0.2212	0.1006	0.3943	penalised_profile_likelihood_after_flic	0.346	10
Periweissella	Rubiaceae	family	plant	10	2	0.2	0.1854	0.0409	0.4564	penalised_profile_likelihood_after_flic	0.3	3
Periweissella	Cucurbitaceae	family	plant	23	3	0.1304	0.1047	0.0298	0.2469	penalised_profile_likelihood_after_flic	0.435	10
Periweissella	Theaceae	family	plant	18	2	0.1111	0.0887	0.0188	0.2404	penalised_profile_likelihood_after_flic	0.5	2
Periweissella	Malvaceae	family	plant	19	2	0.1053	0.0807	0.0169	0.2234	penalised_profile_likelihood_after_flic	0.421	10
Periweissella	Vitaceae	family	plant	61	6	0.0984	0.0616	0.0249	0.1245	penalised_profile_likelihood_after_flic	0.475	14
Periweissella	Solanaceae	family	plant	125	11	0.088	0.0562	0.0292	0.0964	penalised_profile_likelihood_after_flic	0.408	5844
Periweissella	Pinaceae	family	plant	46	2	0.0435	0.0328	0.0069	0.0921	penalised_profile_likelihood_after_flic	0.37	2
Periweissella	Asteraceae	family	plant	67	3	0.0448	0.0323	0.009	0.0796	penalised_profile_likelihood_after_flic	0.343	6
Periweissella	Fabaceae	family	plant	151	5	0.0331	0.0228	0.0086	0.048	penalised_profile_likelihood_after_flic	0.364	30
Periweissella	Poaceae	family	plant	333	10	0.03	0.018	0.009	0.0321	penalised_profile_likelihood_after_flic	0.393	23
Periweissella	Rosaceae	family	plant	95	2	0.0211	0.0164	0.0034	0.0463	penalised_profile_likelihood_after_flic	0.347	13
Periweissella	Brassicaceae	family	plant	97	2	0.0206	0.0155	0.0032	0.0441	penalised_profile_likelihood_after_flic	0.32	10
Philodulcilactobacillus	Salicaceae	family	plant	36	2	0.0556	0.0233	0.0047	0.0691	penalised_profile_likelihood_after_flic	0.389	2
Philodulcilactobacillus	Rosaceae	family	plant	95	4	0.0421	0.0157	0.005	0.0371	penalised_profile_likelihood_after_flic	0.347	9
Philodulcilactobacillus	Fabaceae	family	plant	151	2	0.0132	0.0059	0.0012	0.0172	penalised_profile_likelihood_after_flic	0.364	4
Schleiferilactobacillus	Moraceae	family	plant	15	3	0.2	0.1573	0.0453	0.3603	penalised_profile_likelihood_after_flic	0.4	3
Schleiferilactobacillus	Malvaceae	family	plant	19	3	0.1579	0.1008	0.0282	0.2439	penalised_profile_likelihood_after_flic	0.421	8
Schleiferilactobacillus	Solanaceae	family	plant	125	5	0.04	0.0225	0.0084	0.0478	penalised_profile_likelihood_after_flic	0.408	8
Schleiferilactobacillus	Asteraceae	family	plant	67	2	0.0299	0.0197	0.0041	0.0557	penalised_profile_likelihood_after_flic	0.343	1
Schleiferilactobacillus	Fabaceae	family	plant	151	4	0.0265	0.016	0.0053	0.0359	penalised_profile_likelihood_after_flic	0.364	13
Schleiferilactobacillus	Rosaceae	family	plant	95	2	0.0211	0.0138	0.0029	0.0391	penalised_profile_likelihood_after_flic	0.347	3
Schleiferilactobacillus	Poaceae	family	plant	333	4	0.012	0.0067	0.0022	0.0152	penalised_profile_likelihood_after_flic	0.393	6
Secundilactobacillus	Moraceae	family	plant	15	2	0.1333	0.0931	0.0195	0.2568	penalised_profile_likelihood_after_flic	0.4	2
Secundilactobacillus	Fabaceae	family	plant	151	7	0.0464	0.0288	0.0128	0.0545	penalised_profile_likelihood_after_flic	0.364	26
Secundilactobacillus	Poaceae	family	plant	333	14	0.042	0.0252	0.0142	0.0407	penalised_profile_likelihood_after_flic	0.393	20
Secundilactobacillus	Brassicaceae	family	plant	97	3	0.0309	0.0179	0.0049	0.045	penalised_profile_likelihood_after_flic	0.32	6
Secundilactobacillus	Solanaceae	family	plant	125	2	0.016	0.0114	0.0024	0.0319	penalised_profile_likelihood_after_flic	0.408	11
Weissella	Iridaceae	family	plant	5	5	1	0.918	0.5569	0.9993	penalised_profile_likelihood_after_flic	0.6	29
Weissella	Thymelaeaceae	family	plant	5	4	0.8	0.8261	0.4462	0.9802	penalised_profile_likelihood_after_flic	0.8	24
Weissella	Moraceae	family	plant	15	12	0.8	0.8249	0.6078	0.9492	penalised_profile_likelihood_after_flic	0.4	83
Weissella	Malvaceae	family	plant	19	15	0.7895	0.7769	0.5639	0.9198	penalised_profile_likelihood_after_flic	0.421	380
Weissella	Cannabaceae	family	plant	10	8	0.8	0.7314	0.419	0.9367	penalised_profile_likelihood_after_flic	0.7	19
Weissella	Lauraceae	family	plant	10	7	0.7	0.7245	0.4296	0.9177	penalised_profile_likelihood_after_flic	0.4	43
Weissella	Ericaceae	family	plant	12	8	0.6667	0.7034	0.4343	0.8933	penalised_profile_likelihood_after_flic	0.417	23
Weissella	Rubiaceae	family	plant	10	7	0.7	0.6965	0.3982	0.9067	penalised_profile_likelihood_after_flic	0.3	61
Weissella	Anacardiaceae	family	plant	11	7	0.6364	0.6882	0.4083	0.888	penalised_profile_likelihood_after_flic	0.364	55
Weissella	Theaceae	family	plant	18	12	0.6667	0.6868	0.4624	0.8601	penalised_profile_likelihood_after_flic	0.5	77
Weissella	Cyperaceae	family	plant	7	5	0.7143	0.684	0.3356	0.9249	penalised_profile_likelihood_after_flic	0.429	37
Weissella	Rhamnaceae	family	plant	7	5	0.7143	0.6817	0.3339	0.9241	penalised_profile_likelihood_after_flic	0.429	496
Weissella	Musaceae	family	plant	8	5	0.625	0.6572	0.3264	0.8968	penalised_profile_likelihood_after_flic	0.875	31
Weissella	Cucurbitaceae	family	plant	23	14	0.6087	0.6311	0.4289	0.803	penalised_profile_likelihood_after_flic	0.435	51
Weissella	Magnoliaceae	family	plant	8	5	0.625	0.6151	0.2893	0.8773	penalised_profile_likelihood_after_flic	0.5	43
Weissella	Nepenthaceae	family	plant	5	3	0.6	0.6115	0.2189	0.9118	penalised_profile_likelihood_after_flic	0.8	7
Weissella	Solanaceae	family	plant	125	77	0.616	0.6074	0.518	0.6921	penalised_profile_likelihood_after_flic	0.408	4644
Weissella	Fabaceae	family	plant	151	89	0.5894	0.595	0.5141	0.6725	penalised_profile_likelihood_after_flic	0.364	1219
Weissella	Euphorbiaceae	family	plant	10	5	0.5	0.59	0.2912	0.8338	penalised_profile_likelihood_after_flic	0.4	12
Weissella	Ranunculaceae	family	plant	6	3	0.5	0.5824	0.2253	0.87	penalised_profile_likelihood_after_flic	0.5	7
Weissella	Asteraceae	family	plant	67	38	0.5672	0.5676	0.4453	0.6843	penalised_profile_likelihood_after_flic	0.343	160
Weissella	Rhizophoraceae	family	plant	5	2	0.4	0.5635	0.175	0.8708	penalised_profile_likelihood_after_flic	0.6	12
Weissella	Amaryllidaceae	family	plant	9	5	0.5556	0.5623	0.2614	0.8313	penalised_profile_likelihood_after_flic	0.889	34
Weissella	Ebenaceae	family	plant	6	3	0.5	0.5606	0.2086	0.8609	penalised_profile_likelihood_after_flic	0.667	15
Weissella	Sapindaceae	family	plant	12	6	0.5	0.5475	0.2776	0.7927	penalised_profile_likelihood_after_flic	0.417	37
Weissella	Convolvulaceae	family	plant	9	4	0.4444	0.5149	0.2166	0.7945	penalised_profile_likelihood_after_flic	0.444	14
Weissella	Fagaceae	family	plant	30	16	0.5333	0.5058	0.3294	0.6827	penalised_profile_likelihood_after_flic	0.433	47
Weissella	Orobanchaceae	family	plant	8	3	0.375	0.5054	0.1853	0.8008	penalised_profile_likelihood_after_flic	0.625	6
Weissella	Araliaceae	family	plant	22	11	0.5	0.4889	0.293	0.6883	penalised_profile_likelihood_after_flic	0.409	36
Weissella	Poaceae	family	plant	333	169	0.5075	0.4852	0.4301	0.5407	penalised_profile_likelihood_after_flic	0.393	1412
Weissella	Rosaceae	family	plant	95	48	0.5053	0.4844	0.3834	0.5867	penalised_profile_likelihood_after_flic	0.347	234
Weissella	Apiaceae	family	plant	13	5	0.3846	0.4742	0.2205	0.7263	penalised_profile_likelihood_after_flic	0.615	16
Weissella	Zingiberaceae	family	plant	5	2	0.4	0.4704	0.1235	0.8289	penalised_profile_likelihood_after_flic	0.4	2
Weissella	Rutaceae	family	plant	26	11	0.4231	0.4639	0.2777	0.6545	penalised_profile_likelihood_after_flic	0.346	42
Weissella	Amaranthaceae	family	plant	36	17	0.4722	0.4612	0.3037	0.6251	penalised_profile_likelihood_after_flic	0.417	53
Weissella	Lamiaceae	family	plant	22	9	0.4091	0.4593	0.2616	0.6621	penalised_profile_likelihood_after_flic	0.318	83
Weissella	Brassicaceae	family	plant	97	49	0.5052	0.452	0.353	0.5546	penalised_profile_likelihood_after_flic	0.32	439
Weissella	Oleaceae	family	plant	20	9	0.45	0.4513	0.2503	0.6645	penalised_profile_likelihood_after_flic	0.35	40
Weissella	Myrtaceae	family	plant	9	4	0.4444	0.4392	0.1696	0.7413	penalised_profile_likelihood_after_flic	0.444	16
Weissella	Araceae	family	plant	15	7	0.4667	0.4366	0.2159	0.6819	penalised_profile_likelihood_after_flic	0.667	38
Weissella	Vitaceae	family	plant	61	30	0.4918	0.425	0.3057	0.5531	penalised_profile_likelihood_after_flic	0.475	199
Weissella	Orchidaceae	family	plant	16	6	0.375	0.4088	0.1943	0.6482	penalised_profile_likelihood_after_flic	0.625	72
Weissella	Asparagaceae	family	plant	7	3	0.4286	0.4082	0.1307	0.7445	penalised_profile_likelihood_after_flic	0.429	6
Weissella	Pinaceae	family	plant	46	20	0.4348	0.4056	0.2709	0.5524	penalised_profile_likelihood_after_flic	0.37	78
Weissella	Crassulaceae	family	plant	9	4	0.4444	0.4018	0.1518	0.705	penalised_profile_likelihood_after_flic	0.778	15
Weissella	Acanthaceae	family	plant	7	2	0.2857	0.3965	0.0994	0.7442	penalised_profile_likelihood_after_flic	0.714	12
Weissella	Betulaceae	family	plant	11	4	0.3636	0.388	0.1489	0.6729	penalised_profile_likelihood_after_flic	0.364	11
Weissella	Arecaceae	family	plant	8	2	0.25	0.3676	0.0942	0.7028	penalised_profile_likelihood_after_flic	0.5	4
Weissella	Salicaceae	family	plant	36	14	0.3889	0.3668	0.224	0.5299	penalised_profile_likelihood_after_flic	0.389	41
Weissella	Caprifoliaceae	family	plant	7	2	0.2857	0.3631	0.0904	0.7113	penalised_profile_likelihood_after_flic	0.429	3
Weissella	Sarraceniaceae	family	plant	5	2	0.4	0.3524	0.0772	0.7571	penalised_profile_likelihood_after_flic	0.8	16
Weissella	Plantaginaceae	family	plant	6	2	0.3333	0.323	0.0715	0.7067	penalised_profile_likelihood_after_flic	0.667	2
Weissella	Bromeliaceae	family	plant	6	2	0.3333	0.3176	0.0728	0.686	penalised_profile_likelihood_after_flic	0.5	6
Weissella	Juglandaceae	family	plant	9	2	0.2222	0.2844	0.0681	0.6032	penalised_profile_likelihood_after_flic	0.333	38
Weissella	Hydrocharitaceae	family	plant	9	2	0.2222	0.2382	0.0546	0.5439	penalised_profile_likelihood_after_flic	0.667	3
Weissella	Polygonaceae	family	plant	11	2	0.1818	0.2346	0.0542	0.5297	penalised_profile_likelihood_after_flic	0.455	12
Weissella	Zosteraceae	family	plant	14	4	0.2857	0.227	0.0779	0.4659	penalised_profile_likelihood_after_flic	0.5	38
Xylocopilactobacillus	Rosaceae	family	plant	95	6	0.0632	0.0298	0.0121	0.06	penalised_profile_likelihood_after_flic	0.347	21
Xylocopilactobacillus	Vitaceae	family	plant	61	2	0.0328	0.0161	0.0033	0.047	penalised_profile_likelihood_after_flic	0.475	4
Xylocopilactobacillus	Asteraceae	family	plant	67	2	0.0299	0.0158	0.0033	0.0448	penalised_profile_likelihood_after_flic	0.343	3
Xylocopilactobacillus	Brassicaceae	family	plant	97	3	0.0309	0.0149	0.0041	0.0376	penalised_profile_likelihood_after_flic	0.32	3
Xylocopilactobacillus	Fabaceae	family	plant	151	2	0.0132	0.007	0.0015	0.0197	penalised_profile_likelihood_after_flic	0.364	2
Xylocopilactobacillus	Poaceae	family	plant	333	2	0.006	0.003	0.0006	0.0085	penalised_profile_likelihood_after_flic	0.393	2
Acetilactobacillus	Arachis	genus	plant	11	2	0.1818	0.1135	0.023	0.3227	penalised_profile_likelihood_after_flic	0.455	3
Acetilactobacillus	Camellia	genus	plant	17	2	0.1176	0.0721	0.015	0.2042	penalised_profile_likelihood_after_flic	0.529	9
Acetilactobacillus	Nicotiana	genus	plant	35	4	0.1143	0.0609	0.0201	0.138	penalised_profile_likelihood_after_flic	0.514	4
Acetilactobacillus	Pinus	genus	plant	35	3	0.0857	0.0348	0.009	0.0933	penalised_profile_likelihood_after_flic	0.371	15
Acetilactobacillus	Triticum	genus	plant	69	6	0.087	0.0342	0.0133	0.0726	penalised_profile_likelihood_after_flic	0.333	41
Acetilactobacillus	Zea	genus	plant	59	4	0.0678	0.0287	0.009	0.0686	penalised_profile_likelihood_after_flic	0.441	24
Acetilactobacillus	Solanum	genus	plant	75	2	0.0267	0.011	0.0022	0.0339	penalised_profile_likelihood_after_flic	0.373	26
Amylolactobacillus	Malus	genus	plant	37	2	0.0541	0.0135	0.0026	0.0438	penalised_profile_likelihood_after_flic	0.432	2
Amylolactobacillus	Zea	genus	plant	59	2	0.0339	0.0101	0.002	0.0307	penalised_profile_likelihood_after_flic	0.441	2
Amylolactobacillus	Vitis	genus	plant	59	2	0.0339	0.0082	0.0015	0.0268	penalised_profile_likelihood_after_flic	0.492	2
Amylolactobacillus	Solanum	genus	plant	75	2	0.0267	0.0074	0.0014	0.0231	penalised_profile_likelihood_after_flic	0.373	2
Apilactobacillus	Trifolium	genus	plant	6	2	0.3333	0.3139	0.07	0.6917	penalised_profile_likelihood_after_flic	0.333	11
Apilactobacillus	Sarracenia	genus	plant	5	2	0.4	0.2508	0.0483	0.6501	penalised_profile_likelihood_after_flic	0.8	5
Apilactobacillus	Vaccinium	genus	plant	8	2	0.25	0.2302	0.0507	0.5486	penalised_profile_likelihood_after_flic	0.375	5
Apilactobacillus	Fragaria	genus	plant	13	4	0.3077	0.1908	0.0617	0.4214	penalised_profile_likelihood_after_flic	0.385	6
Apilactobacillus	Raphanus	genus	plant	7	2	0.2857	0.1889	0.0376	0.5106	penalised_profile_likelihood_after_flic	0.571	2
Apilactobacillus	Magnolia	genus	plant	8	2	0.25	0.1766	0.0363	0.4716	penalised_profile_likelihood_after_flic	0.5	3
Apilactobacillus	Prunus	genus	plant	18	3	0.1667	0.141	0.0404	0.3262	penalised_profile_likelihood_after_flic	0.389	7
Apilactobacillus	Arachis	genus	plant	11	2	0.1818	0.1352	0.0281	0.3666	penalised_profile_likelihood_after_flic	0.455	2
Apilactobacillus	Malus	genus	plant	37	8	0.2162	0.107	0.0474	0.2061	penalised_profile_likelihood_after_flic	0.432	81
Apilactobacillus	Citrus	genus	plant	22	3	0.1364	0.0968	0.0266	0.2377	penalised_profile_likelihood_after_flic	0.364	3
Apilactobacillus	Populus	genus	plant	30	4	0.1333	0.0765	0.0251	0.1744	penalised_profile_likelihood_after_flic	0.433	5
Apilactobacillus	Vitis	genus	plant	59	9	0.1525	0.07	0.0321	0.1329	penalised_profile_likelihood_after_flic	0.492	24
Apilactobacillus	Nicotiana	genus	plant	35	2	0.0571	0.0416	0.0087	0.1159	penalised_profile_likelihood_after_flic	0.514	4
Apilactobacillus	Zea	genus	plant	59	3	0.0508	0.0295	0.0081	0.0744	penalised_profile_likelihood_after_flic	0.441	3
Apilactobacillus	Solanum	genus	plant	75	4	0.0533	0.028	0.009	0.0655	penalised_profile_likelihood_after_flic	0.373	9
Apilactobacillus	Brassica	genus	plant	41	2	0.0488	0.0272	0.0056	0.0798	penalised_profile_likelihood_after_flic	0.366	14
Apilactobacillus	Arabidopsis	genus	plant	38	2	0.0526	0.0235	0.0047	0.0724	penalised_profile_likelihood_after_flic	0.395	3
Apilactobacillus	Triticum	genus	plant	69	2	0.029	0.0162	0.0033	0.0469	penalised_profile_likelihood_after_flic	0.333	12
Bombilactobacillus	Trifolium	genus	plant	6	2	0.3333	0.3523	0.0823	0.7297	penalised_profile_likelihood_after_flic	0.333	11
Bombilactobacillus	Raphanus	genus	plant	7	3	0.4286	0.3077	0.0841	0.6631	penalised_profile_likelihood_after_flic	0.571	3
Bombilactobacillus	Prunus	genus	plant	18	4	0.2222	0.1901	0.0654	0.3943	penalised_profile_likelihood_after_flic	0.389	20
Bombilactobacillus	Fragaria	genus	plant	13	4	0.3077	0.1895	0.0613	0.419	penalised_profile_likelihood_after_flic	0.385	10
Bombilactobacillus	Malus	genus	plant	37	11	0.2973	0.1656	0.0835	0.2885	penalised_profile_likelihood_after_flic	0.432	190
Bombilactobacillus	Pyrus	genus	plant	9	2	0.2222	0.1648	0.0345	0.4358	penalised_profile_likelihood_after_flic	0.556	15
Bombilactobacillus	Lolium	genus	plant	15	3	0.2	0.1276	0.0356	0.3075	penalised_profile_likelihood_after_flic	0.467	9
Bombilactobacillus	Citrus	genus	plant	22	3	0.1364	0.1052	0.0293	0.2532	penalised_profile_likelihood_after_flic	0.364	6
Bombilactobacillus	Vitis	genus	plant	59	12	0.2034	0.101	0.0514	0.1772	penalised_profile_likelihood_after_flic	0.492	43
Bombilactobacillus	Populus	genus	plant	30	3	0.1	0.0613	0.0169	0.1525	penalised_profile_likelihood_after_flic	0.433	3
Bombilactobacillus	Brassica	genus	plant	41	4	0.0976	0.0528	0.0171	0.1228	penalised_profile_likelihood_after_flic	0.366	214
Bombilactobacillus	Solanum	genus	plant	75	6	0.08	0.0458	0.0183	0.094	penalised_profile_likelihood_after_flic	0.373	19
Bombilactobacillus	Nicotiana	genus	plant	35	2	0.0571	0.0448	0.0095	0.1241	penalised_profile_likelihood_after_flic	0.514	10
Bombilactobacillus	Arabidopsis	genus	plant	38	2	0.0526	0.025	0.005	0.0763	penalised_profile_likelihood_after_flic	0.395	14
Bombilactobacillus	Triticum	genus	plant	69	3	0.0435	0.0246	0.0068	0.0621	penalised_profile_likelihood_after_flic	0.333	14
Bombilactobacillus	Zea	genus	plant	59	2	0.0339	0.0231	0.0048	0.0659	penalised_profile_likelihood_after_flic	0.441	7
Companilactobacillus	Sorghum	genus	plant	11	5	0.4545	0.4001	0.1681	0.6797	penalised_profile_likelihood_after_flic	0.455	37
Companilactobacillus	Gossypium	genus	plant	7	3	0.4286	0.3862	0.1231	0.7216	penalised_profile_likelihood_after_flic	0.714	3
Companilactobacillus	Nepenthes	genus	plant	5	2	0.4	0.3348	0.0752	0.7277	penalised_profile_likelihood_after_flic	0.8	2
Companilactobacillus	Theobroma	genus	plant	5	2	0.4	0.3112	0.0685	0.7039	penalised_profile_likelihood_after_flic	0.6	2
Companilactobacillus	Musa	genus	plant	8	2	0.25	0.2371	0.0538	0.5506	penalised_profile_likelihood_after_flic	0.875	4
Companilactobacillus	Cannabis	genus	plant	7	2	0.2857	0.2131	0.0456	0.5346	penalised_profile_likelihood_after_flic	0.714	3
Companilactobacillus	Avena	genus	plant	9	2	0.2222	0.2085	0.0462	0.5014	penalised_profile_likelihood_after_flic	0.778	3
Companilactobacillus	Pyrus	genus	plant	9	2	0.2222	0.2081	0.0465	0.499	penalised_profile_likelihood_after_flic	0.556	5
Companilactobacillus	Zea	genus	plant	59	13	0.2203	0.1802	0.103	0.2824	penalised_profile_likelihood_after_flic	0.441	197
Companilactobacillus	Saccharum	genus	plant	11	2	0.1818	0.1704	0.0376	0.4215	penalised_profile_likelihood_after_flic	0.455	3
Companilactobacillus	Medicago	genus	plant	27	5	0.1852	0.1616	0.0637	0.3137	penalised_profile_likelihood_after_flic	0.444	44
Companilactobacillus	Leymus	genus	plant	13	2	0.1538	0.1543	0.0342	0.383	penalised_profile_likelihood_after_flic	0.615	20
Companilactobacillus	Brassica	genus	plant	41	7	0.1707	0.1292	0.0579	0.2387	penalised_profile_likelihood_after_flic	0.366	115
Companilactobacillus	Nicotiana	genus	plant	35	5	0.1429	0.122	0.0475	0.2418	penalised_profile_likelihood_after_flic	0.514	15
Companilactobacillus	Pinus	genus	plant	35	5	0.1429	0.1143	0.0439	0.2304	penalised_profile_likelihood_after_flic	0.371	69
Companilactobacillus	Triticum	genus	plant	69	10	0.1449	0.1117	0.0575	0.1902	penalised_profile_likelihood_after_flic	0.333	32
Companilactobacillus	Vitis	genus	plant	59	9	0.1525	0.1106	0.054	0.1956	penalised_profile_likelihood_after_flic	0.492	10
Companilactobacillus	Prunus	genus	plant	18	2	0.1111	0.1075	0.0233	0.2798	penalised_profile_likelihood_after_flic	0.389	4
Companilactobacillus	Citrus	genus	plant	22	2	0.0909	0.0885	0.0191	0.2328	penalised_profile_likelihood_after_flic	0.364	2
Companilactobacillus	Malus	genus	plant	37	4	0.1081	0.084	0.0284	0.1834	penalised_profile_likelihood_after_flic	0.432	10
Companilactobacillus	Glycine	genus	plant	46	4	0.087	0.0698	0.0236	0.1526	penalised_profile_likelihood_after_flic	0.348	7
Companilactobacillus	Oryza	genus	plant	62	5	0.0806	0.0668	0.0256	0.1363	penalised_profile_likelihood_after_flic	0.5	67
Companilactobacillus	Solanum	genus	plant	75	6	0.08	0.0651	0.0272	0.1268	penalised_profile_likelihood_after_flic	0.373	2296
Companilactobacillus	Populus	genus	plant	30	2	0.0667	0.0587	0.0125	0.1596	penalised_profile_likelihood_after_flic	0.433	3
Daquilactobacillus	Vitis	genus	plant	59	3	0.0508	0.0107	0.0026	0.0308	penalised_profile_likelihood_after_flic	0.492	10
Dellaglioa	Vitis	genus	plant	59	4	0.0678	0.0105	0.0028	0.0299	penalised_profile_likelihood_after_flic	0.492	6
Dellaglioa	Pinus	genus	plant	35	2	0.0571	0.0104	0.0017	0.0377	penalised_profile_likelihood_after_flic	0.371	2
Fructilactobacillus	Nepenthes	genus	plant	5	4	0.8	0.6876	0.2275	0.967	penalised_profile_likelihood_after_flic	0.8	4
Fructilactobacillus	Magnolia	genus	plant	8	3	0.375	0.2513	0.0663	0.5809	penalised_profile_likelihood_after_flic	0.5	4
Fructilactobacillus	Sorghum	genus	plant	11	2	0.1818	0.137	0.0279	0.3783	penalised_profile_likelihood_after_flic	0.455	2
Fructilactobacillus	Fagus	genus	plant	8	2	0.25	0.1094	0.0174	0.3886	penalised_profile_likelihood_after_flic	0.625	2
Fructilactobacillus	Prunus	genus	plant	18	2	0.1111	0.0885	0.0181	0.2503	penalised_profile_likelihood_after_flic	0.389	5
Fructilactobacillus	Pinus	genus	plant	35	5	0.1429	0.0679	0.023	0.1561	penalised_profile_likelihood_after_flic	0.371	8
Fructilactobacillus	Brassica	genus	plant	41	6	0.1463	0.0657	0.0254	0.1397	penalised_profile_likelihood_after_flic	0.366	12
Fructilactobacillus	Medicago	genus	plant	27	2	0.0741	0.0611	0.0129	0.1681	penalised_profile_likelihood_after_flic	0.444	8
Fructilactobacillus	Triticum	genus	plant	69	8	0.1159	0.0559	0.0249	0.1082	penalised_profile_likelihood_after_flic	0.333	44
Fructilactobacillus	Vitis	genus	plant	59	7	0.1186	0.0447	0.0181	0.0936	penalised_profile_likelihood_after_flic	0.492	10
Fructilactobacillus	Nicotiana	genus	plant	35	2	0.0571	0.0428	0.009	0.1197	penalised_profile_likelihood_after_flic	0.514	3
Fructilactobacillus	Oryza	genus	plant	62	4	0.0645	0.038	0.0125	0.0872	penalised_profile_likelihood_after_flic	0.5	3
Fructilactobacillus	Solanum	genus	plant	75	4	0.0533	0.0279	0.0089	0.066	penalised_profile_likelihood_after_flic	0.373	6
Fructilactobacillus	Glycine	genus	plant	46	2	0.0435	0.0231	0.0047	0.0678	penalised_profile_likelihood_after_flic	0.348	4
Fructobacillus	Mangifera	genus	plant	6	2	0.3333	0.258	0.0565	0.6143	penalised_profile_likelihood_after_flic	0.5	6
Fructobacillus	Citrullus	genus	plant	8	2	0.25	0.1552	0.0316	0.4302	penalised_profile_likelihood_after_flic	0.5	4
Fructobacillus	Fagus	genus	plant	8	2	0.25	0.1517	0.0294	0.4308	penalised_profile_likelihood_after_flic	0.625	2
Fructobacillus	Fraxinus	genus	plant	12	2	0.1667	0.1015	0.0209	0.2854	penalised_profile_likelihood_after_flic	0.5	12
Fructobacillus	Fragaria	genus	plant	13	2	0.1538	0.0898	0.0183	0.2591	penalised_profile_likelihood_after_flic	0.385	2
Fructobacillus	Malus	genus	plant	37	6	0.1622	0.0777	0.0306	0.1614	penalised_profile_likelihood_after_flic	0.432	14
Fructobacillus	Vitis	genus	plant	59	6	0.1017	0.0465	0.0182	0.0977	penalised_profile_likelihood_after_flic	0.492	16
Fructobacillus	Brassica	genus	plant	41	2	0.0488	0.0267	0.0055	0.0776	penalised_profile_likelihood_after_flic	0.366	10
Fructobacillus	Solanum	genus	plant	75	3	0.04	0.021	0.0058	0.0529	penalised_profile_likelihood_after_flic	0.373	666
Furfurilactobacillus	Nepenthes	genus	plant	5	2	0.4	0.3122	0.0663	0.7305	penalised_profile_likelihood_after_flic	0.8	3
Furfurilactobacillus	Lactuca	genus	plant	18	2	0.1111	0.0407	0.0077	0.1296	penalised_profile_likelihood_after_flic	0.444	4
Furfurilactobacillus	Vitis	genus	plant	59	3	0.0508	0.0205	0.0054	0.0542	penalised_profile_likelihood_after_flic	0.492	5
Furfurilactobacillus	Triticum	genus	plant	69	3	0.0435	0.0182	0.005	0.0465	penalised_profile_likelihood_after_flic	0.333	4
Furfurilactobacillus	Solanum	genus	plant	75	3	0.04	0.0155	0.0042	0.0402	penalised_profile_likelihood_after_flic	0.373	10
Holzapfeliella	Fraxinus	genus	plant	12	2	0.1667	0.0487	0.0088	0.1649	penalised_profile_likelihood_after_flic	0.5	2
Holzapfeliella	Malus	genus	plant	37	2	0.0541	0.0105	0.0019	0.0358	penalised_profile_likelihood_after_flic	0.432	5
Lacticaseibacillus	Musa	genus	plant	8	4	0.5	0.463	0.182	0.7697	penalised_profile_likelihood_after_flic	0.875	21
Lacticaseibacillus	Ziziphus	genus	plant	6	3	0.5	0.4536	0.1496	0.7966	penalised_profile_likelihood_after_flic	0.5	3
Lacticaseibacillus	Agropyron	genus	plant	5	2	0.4	0.3891	0.0958	0.7663	penalised_profile_likelihood_after_flic	1	4
Lacticaseibacillus	Sorghum	genus	plant	11	4	0.3636	0.3444	0.1294	0.6229	penalised_profile_likelihood_after_flic	0.455	33
Lacticaseibacillus	Stipa	genus	plant	6	2	0.3333	0.3317	0.0794	0.6921	penalised_profile_likelihood_after_flic	0.833	2
Lacticaseibacillus	Morus	genus	plant	6	2	0.3333	0.3303	0.0792	0.6897	penalised_profile_likelihood_after_flic	0.333	6
Lacticaseibacillus	Camellia	genus	plant	17	6	0.3529	0.3251	0.1473	0.5518	penalised_profile_likelihood_after_flic	0.529	19
Lacticaseibacillus	Coffea	genus	plant	6	2	0.3333	0.3192	0.0755	0.6788	penalised_profile_likelihood_after_flic	0.333	37
Lacticaseibacillus	Pyrus	genus	plant	9	3	0.3333	0.305	0.0942	0.6085	penalised_profile_likelihood_after_flic	0.556	4
Lacticaseibacillus	Beta	genus	plant	10	3	0.3	0.2682	0.0812	0.5541	penalised_profile_likelihood_after_flic	0.6	4
Lacticaseibacillus	Sedum	genus	plant	7	2	0.2857	0.2658	0.0609	0.601	penalised_profile_likelihood_after_flic	0.857	7
Lacticaseibacillus	Nicotiana	genus	plant	35	10	0.2857	0.2576	0.1392	0.409	penalised_profile_likelihood_after_flic	0.514	16
Lacticaseibacillus	Saccharum	genus	plant	11	3	0.2727	0.2547	0.0776	0.5261	penalised_profile_likelihood_after_flic	0.455	3
Lacticaseibacillus	Citrullus	genus	plant	8	2	0.25	0.2404	0.0547	0.5552	penalised_profile_likelihood_after_flic	0.5	2
Lacticaseibacillus	Zea	genus	plant	59	16	0.2712	0.2388	0.1471	0.352	penalised_profile_likelihood_after_flic	0.441	74
Lacticaseibacillus	Avena	genus	plant	9	2	0.2222	0.2095	0.0467	0.5014	penalised_profile_likelihood_after_flic	0.778	2
Lacticaseibacillus	Medicago	genus	plant	27	6	0.2222	0.2062	0.0902	0.3715	penalised_profile_likelihood_after_flic	0.444	67
Lacticaseibacillus	Lolium	genus	plant	15	3	0.2	0.1842	0.0547	0.4021	penalised_profile_likelihood_after_flic	0.467	51
Lacticaseibacillus	Prunus	genus	plant	18	3	0.1667	0.1674	0.0498	0.3658	penalised_profile_likelihood_after_flic	0.389	14
Lacticaseibacillus	Lactuca	genus	plant	18	3	0.1667	0.152	0.0444	0.3413	penalised_profile_likelihood_after_flic	0.444	8
Lacticaseibacillus	Brassica	genus	plant	41	7	0.1707	0.1507	0.0689	0.2713	penalised_profile_likelihood_after_flic	0.366	25
Lacticaseibacillus	Zostera	genus	plant	13	2	0.1538	0.1475	0.0322	0.3735	penalised_profile_likelihood_after_flic	0.462	7
Lacticaseibacillus	Panax	genus	plant	14	2	0.1429	0.1439	0.0318	0.3593	penalised_profile_likelihood_after_flic	0.5	3
Lacticaseibacillus	Malus	genus	plant	37	6	0.1622	0.1415	0.0602	0.2661	penalised_profile_likelihood_after_flic	0.432	27
Lacticaseibacillus	Vitis	genus	plant	59	9	0.1525	0.1303	0.065	0.2246	penalised_profile_likelihood_after_flic	0.492	93
Lacticaseibacillus	Solanum	genus	plant	75	11	0.1467	0.1275	0.0687	0.209	penalised_profile_likelihood_after_flic	0.373	59
Lacticaseibacillus	Glycine	genus	plant	46	6	0.1304	0.1144	0.0485	0.2173	penalised_profile_likelihood_after_flic	0.348	34
Lacticaseibacillus	Triticum	genus	plant	69	9	0.1304	0.1131	0.0566	0.1948	penalised_profile_likelihood_after_flic	0.333	17
Lacticaseibacillus	Pinus	genus	plant	35	4	0.1143	0.1043	0.0359	0.221	penalised_profile_likelihood_after_flic	0.371	17
Lacticaseibacillus	Populus	genus	plant	30	3	0.1	0.0949	0.0275	0.2194	penalised_profile_likelihood_after_flic	0.433	5
Lacticaseibacillus	Arabidopsis	genus	plant	38	4	0.1053	0.0935	0.0319	0.201	penalised_profile_likelihood_after_flic	0.395	4
Lacticaseibacillus	Oryza	genus	plant	62	6	0.0968	0.0864	0.0364	0.1655	penalised_profile_likelihood_after_flic	0.5	9
Lactiplantibacillus	Ziziphus	genus	plant	6	5	0.8333	0.7669	0.3968	0.9697	penalised_profile_likelihood_after_flic	0.5	24
Lactiplantibacillus	Medicago	genus	plant	27	19	0.7037	0.6729	0.4869	0.8293	penalised_profile_likelihood_after_flic	0.444	589
Lactiplantibacillus	Morus	genus	plant	6	4	0.6667	0.617	0.2634	0.9023	penalised_profile_likelihood_after_flic	0.333	16
Lactiplantibacillus	Amorphophallus	genus	plant	5	3	0.6	0.5559	0.1957	0.8827	penalised_profile_likelihood_after_flic	1	7
Lactiplantibacillus	Sibbaldianthe	genus	plant	6	3	0.5	0.4746	0.1605	0.8101	penalised_profile_likelihood_after_flic	0.833	7
Lactiplantibacillus	Leymus	genus	plant	13	6	0.4615	0.4378	0.2076	0.6925	penalised_profile_likelihood_after_flic	0.615	152
Lactiplantibacillus	Sorghum	genus	plant	11	5	0.4545	0.4306	0.1878	0.7045	penalised_profile_likelihood_after_flic	0.455	371
Lactiplantibacillus	Allium	genus	plant	7	3	0.4286	0.413	0.1358	0.7431	penalised_profile_likelihood_after_flic	1	3
Lactiplantibacillus	Gossypium	genus	plant	7	3	0.4286	0.4124	0.1358	0.7422	penalised_profile_likelihood_after_flic	0.714	421
Lactiplantibacillus	Salvia	genus	plant	7	3	0.4286	0.4121	0.1355	0.7421	penalised_profile_likelihood_after_flic	0.429	13
Lactiplantibacillus	Camellia	genus	plant	17	7	0.4118	0.3923	0.1951	0.6207	penalised_profile_likelihood_after_flic	0.529	688
Lactiplantibacillus	Castanopsis	genus	plant	5	2	0.4	0.3907	0.0966	0.7669	penalised_profile_likelihood_after_flic	0.6	9
Lactiplantibacillus	Lactuca	genus	plant	18	7	0.3889	0.3716	0.1829	0.5954	penalised_profile_likelihood_after_flic	0.444	12
Lactiplantibacillus	Magnolia	genus	plant	8	3	0.375	0.3622	0.1164	0.6807	penalised_profile_likelihood_after_flic	0.5	26
Lactiplantibacillus	Capsicum	genus	plant	14	5	0.3571	0.342	0.1441	0.5921	penalised_profile_likelihood_after_flic	0.357	46
Lactiplantibacillus	Zea	genus	plant	59	21	0.3559	0.335	0.226	0.4584	penalised_profile_likelihood_after_flic	0.441	270
Lactiplantibacillus	Mangifera	genus	plant	6	2	0.3333	0.3343	0.0804	0.694	penalised_profile_likelihood_after_flic	0.5	5
Lactiplantibacillus	Stipa	genus	plant	6	2	0.3333	0.3341	0.0803	0.694	penalised_profile_likelihood_after_flic	0.833	5
Lactiplantibacillus	Ipomoea	genus	plant	6	2	0.3333	0.3325	0.0799	0.6918	penalised_profile_likelihood_after_flic	0.5	30
Lactiplantibacillus	Coffea	genus	plant	6	2	0.3333	0.3318	0.0797	0.691	penalised_profile_likelihood_after_flic	0.333	71
Lactiplantibacillus	Avena	genus	plant	9	3	0.3333	0.3301	0.1045	0.6364	penalised_profile_likelihood_after_flic	0.778	460
Lactiplantibacillus	Potentilla	genus	plant	9	3	0.3333	0.3266	0.1036	0.6304	penalised_profile_likelihood_after_flic	0.556	9
Lactiplantibacillus	Artemisia	genus	plant	9	3	0.3333	0.3258	0.1032	0.63	penalised_profile_likelihood_after_flic	0.667	4
Lactiplantibacillus	Nicotiana	genus	plant	35	11	0.3143	0.297	0.1681	0.4542	penalised_profile_likelihood_after_flic	0.514	44
Lactiplantibacillus	Sedum	genus	plant	7	2	0.2857	0.2903	0.0684	0.6296	penalised_profile_likelihood_after_flic	0.857	6
Lactiplantibacillus	Arachis	genus	plant	11	3	0.2727	0.2695	0.0835	0.5445	penalised_profile_likelihood_after_flic	0.455	7
Lactiplantibacillus	Musa	genus	plant	8	2	0.25	0.2575	0.0599	0.5751	penalised_profile_likelihood_after_flic	0.875	21
Lactiplantibacillus	Brassica	genus	plant	41	11	0.2683	0.2523	0.1405	0.3939	penalised_profile_likelihood_after_flic	0.366	333
Lactiplantibacillus	Pyrus	genus	plant	9	2	0.2222	0.2327	0.0535	0.5325	penalised_profile_likelihood_after_flic	0.556	3
Lactiplantibacillus	Citrus	genus	plant	22	5	0.2273	0.2208	0.0894	0.4096	penalised_profile_likelihood_after_flic	0.364	16
Lactiplantibacillus	Prunus	genus	plant	18	4	0.2222	0.2175	0.0782	0.427	penalised_profile_likelihood_after_flic	0.389	44
Lactiplantibacillus	Triticum	genus	plant	69	16	0.2319	0.2175	0.1339	0.3213	penalised_profile_likelihood_after_flic	0.333	262
Lactiplantibacillus	Lolium	genus	plant	15	3	0.2	0.2019	0.0609	0.4294	penalised_profile_likelihood_after_flic	0.467	89
Lactiplantibacillus	Malus	genus	plant	37	7	0.1892	0.1814	0.0841	0.3195	penalised_profile_likelihood_after_flic	0.432	19
Lactiplantibacillus	Hordeum	genus	plant	22	4	0.1818	0.18	0.0638	0.3619	penalised_profile_likelihood_after_flic	0.318	45
Lactiplantibacillus	Pinus	genus	plant	35	6	0.1714	0.1661	0.072	0.3045	penalised_profile_likelihood_after_flic	0.371	13
Lactiplantibacillus	Vitis	genus	plant	59	10	0.1695	0.1603	0.0843	0.2646	penalised_profile_likelihood_after_flic	0.492	30
Lactiplantibacillus	Panax	genus	plant	14	2	0.1429	0.1525	0.034	0.3751	penalised_profile_likelihood_after_flic	0.5	14
Lactiplantibacillus	Solanum	genus	plant	75	12	0.16	0.1513	0.0847	0.2403	penalised_profile_likelihood_after_flic	0.373	4198
Lactiplantibacillus	Populus	genus	plant	30	4	0.1333	0.1326	0.0464	0.274	penalised_profile_likelihood_after_flic	0.433	13
Lactiplantibacillus	Glycine	genus	plant	46	6	0.1304	0.1266	0.0541	0.2369	penalised_profile_likelihood_after_flic	0.348	136
Lactiplantibacillus	Oryza	genus	plant	62	8	0.129	0.1236	0.0597	0.216	penalised_profile_likelihood_after_flic	0.5	52
Lactiplantibacillus	Arabidopsis	genus	plant	38	2	0.0526	0.0581	0.0125	0.1558	penalised_profile_likelihood_after_flic	0.395	3
Lactobacillus	Nicotiana	genus	plant	35	34	0.9714	0.9614	0.8688	0.9955	penalised_profile_likelihood_after_flic	0.514	408
Lactobacillus	Trifolium	genus	plant	6	6	1	0.9559	0.7091	0.9997	penalised_profile_likelihood_after_flic	0.333	59
Lactobacillus	Pyrus	genus	plant	9	9	1	0.955	0.7248	0.9996	penalised_profile_likelihood_after_flic	0.556	112
Lactobacillus	Diospyros	genus	plant	6	6	1	0.942	0.6542	0.9995	penalised_profile_likelihood_after_flic	0.667	29
Lactobacillus	Carya	genus	plant	5	5	1	0.9387	0.6338	0.9995	penalised_profile_likelihood_after_flic	0.4	19
Lactobacillus	Ziziphus	genus	plant	6	6	1	0.9324	0.6129	0.9994	penalised_profile_likelihood_after_flic	0.5	143
Lactobacillus	Castanopsis	genus	plant	5	5	1	0.9306	0.5952	0.9994	penalised_profile_likelihood_after_flic	0.6	15
Lactobacillus	Spirodela	genus	plant	5	5	1	0.9132	0.5386	0.9993	penalised_profile_likelihood_after_flic	0.4	22
Lactobacillus	Fraxinus	genus	plant	12	11	0.9167	0.8962	0.6677	0.9878	penalised_profile_likelihood_after_flic	0.5	79
Lactobacillus	Betula	genus	plant	10	9	0.9	0.8909	0.6479	0.9872	penalised_profile_likelihood_after_flic	0.4	20
Lactobacillus	Fragaria	genus	plant	13	12	0.9231	0.8796	0.6346	0.9854	penalised_profile_likelihood_after_flic	0.385	33
Lactobacillus	Zostera	genus	plant	13	12	0.9231	0.8644	0.5986	0.9835	penalised_profile_likelihood_after_flic	0.462	107
Lactobacillus	Sibbaldianthe	genus	plant	6	5	0.8333	0.8387	0.5047	0.9809	penalised_profile_likelihood_after_flic	0.833	18
Lactobacillus	Beta	genus	plant	10	9	0.9	0.8354	0.5324	0.9796	penalised_profile_likelihood_after_flic	0.6	14
Lactobacillus	Morus	genus	plant	6	5	0.8333	0.8267	0.4775	0.9795	penalised_profile_likelihood_after_flic	0.333	31
Lactobacillus	Ipomoea	genus	plant	6	5	0.8333	0.8223	0.4729	0.9786	penalised_profile_likelihood_after_flic	0.5	48
Lactobacillus	Pinus	genus	plant	35	29	0.8286	0.8194	0.6703	0.9217	penalised_profile_likelihood_after_flic	0.371	291
Lactobacillus	Sorghum	genus	plant	11	9	0.8182	0.8192	0.5546	0.9603	penalised_profile_likelihood_after_flic	0.455	50
Lactobacillus	Allium	genus	plant	7	6	0.8571	0.8141	0.4755	0.977	penalised_profile_likelihood_after_flic	1	19
Lactobacillus	Ficus	genus	plant	5	4	0.8	0.804	0.4234	0.9766	penalised_profile_likelihood_after_flic	0.8	27
Lactobacillus	Potentilla	genus	plant	9	7	0.7778	0.7917	0.4953	0.9542	penalised_profile_likelihood_after_flic	0.556	80
Lactobacillus	Cucurbita	genus	plant	5	4	0.8	0.7906	0.3973	0.9749	penalised_profile_likelihood_after_flic	0.4	12
Lactobacillus	Artemisia	genus	plant	9	7	0.7778	0.7877	0.4935	0.9526	penalised_profile_likelihood_after_flic	0.667	36
Lactobacillus	Phaseolus	genus	plant	11	9	0.8182	0.7636	0.4742	0.9445	penalised_profile_likelihood_after_flic	0.636	25
Lactobacillus	Malus	genus	plant	37	29	0.7838	0.7505	0.5908	0.8743	penalised_profile_likelihood_after_flic	0.432	1012
Lactobacillus	Cannabis	genus	plant	7	6	0.8571	0.7442	0.3757	0.9657	penalised_profile_likelihood_after_flic	0.714	55
Lactobacillus	Quercus	genus	plant	14	11	0.7857	0.7442	0.4857	0.9205	penalised_profile_likelihood_after_flic	0.643	34
Lactobacillus	Solanum	genus	plant	75	55	0.7333	0.7339	0.6257	0.8253	penalised_profile_likelihood_after_flic	0.373	449
Lactobacillus	Camellia	genus	plant	17	12	0.7059	0.7271	0.502	0.8894	penalised_profile_likelihood_after_flic	0.529	196
Lactobacillus	Olea	genus	plant	7	5	0.7143	0.7258	0.3803	0.9384	penalised_profile_likelihood_after_flic	0.429	33
Lactobacillus	Arachis	genus	plant	11	8	0.7273	0.7256	0.4425	0.9164	penalised_profile_likelihood_after_flic	0.455	91
Lactobacillus	Amorphophallus	genus	plant	5	4	0.8	0.7244	0.3228	0.9636	penalised_profile_likelihood_after_flic	1	42
Lactobacillus	Magnolia	genus	plant	8	6	0.75	0.723	0.3935	0.9354	penalised_profile_likelihood_after_flic	0.5	25
Lactobacillus	Theobroma	genus	plant	5	4	0.8	0.7139	0.3046	0.9626	penalised_profile_likelihood_after_flic	0.6	28
Lactobacillus	Mangifera	genus	plant	6	4	0.6667	0.7105	0.3499	0.9343	penalised_profile_likelihood_after_flic	0.5	62
Lactobacillus	Hedera	genus	plant	5	4	0.8	0.7071	0.3063	0.9604	penalised_profile_likelihood_after_flic	0.4	19
Lactobacillus	Prunus	genus	plant	18	12	0.6667	0.6987	0.4754	0.8671	penalised_profile_likelihood_after_flic	0.389	276
Lactobacillus	Hordeum	genus	plant	22	16	0.7273	0.6954	0.4867	0.8609	penalised_profile_likelihood_after_flic	0.318	112
Lactobacillus	Glycine	genus	plant	46	33	0.7174	0.6925	0.5479	0.8156	penalised_profile_likelihood_after_flic	0.348	299
Lactobacillus	Raphanus	genus	plant	7	5	0.7143	0.6855	0.3348	0.926	penalised_profile_likelihood_after_flic	0.571	12
Lactobacillus	Triticum	genus	plant	69	48	0.6957	0.6783	0.5598	0.783	penalised_profile_likelihood_after_flic	0.333	351
Lactobacillus	Citrus	genus	plant	22	14	0.6364	0.664	0.4588	0.8306	penalised_profile_likelihood_after_flic	0.364	86
Lactobacillus	Picea	genus	plant	10	7	0.7	0.662	0.3653	0.8904	penalised_profile_likelihood_after_flic	0.4	44
Lactobacillus	Carex	genus	plant	6	4	0.6667	0.6613	0.2961	0.9195	penalised_profile_likelihood_after_flic	0.5	112
Lactobacillus	Avena	genus	plant	9	6	0.6667	0.6605	0.3473	0.8936	penalised_profile_likelihood_after_flic	0.778	48
Lactobacillus	Cucumis	genus	plant	6	4	0.6667	0.66	0.2988	0.9182	penalised_profile_likelihood_after_flic	0.667	12
Lactobacillus	Leymus	genus	plant	13	8	0.6154	0.66	0.3997	0.8602	penalised_profile_likelihood_after_flic	0.615	147
Lactobacillus	Oryza	genus	plant	62	41	0.6613	0.657	0.5334	0.7675	penalised_profile_likelihood_after_flic	0.5	249
Lactobacillus	Sedum	genus	plant	7	5	0.7143	0.6534	0.3109	0.9133	penalised_profile_likelihood_after_flic	0.857	45
Lactobacillus	Salix	genus	plant	6	4	0.6667	0.6517	0.2873	0.9169	penalised_profile_likelihood_after_flic	0.333	14
Lactobacillus	Lactuca	genus	plant	18	12	0.6667	0.6479	0.4141	0.8398	penalised_profile_likelihood_after_flic	0.444	41
Lactobacillus	Acer	genus	plant	10	6	0.6	0.6477	0.3509	0.8724	penalised_profile_likelihood_after_flic	0.3	13
Lactobacillus	Populus	genus	plant	30	20	0.6667	0.6463	0.467	0.8016	penalised_profile_likelihood_after_flic	0.433	164
Lactobacillus	Panax	genus	plant	14	9	0.6429	0.6404	0.389	0.8463	penalised_profile_likelihood_after_flic	0.5	92
Lactobacillus	Coffea	genus	plant	6	4	0.6667	0.639	0.2711	0.9146	penalised_profile_likelihood_after_flic	0.333	11
Lactobacillus	Lolium	genus	plant	15	10	0.6667	0.6362	0.3897	0.8427	penalised_profile_likelihood_after_flic	0.467	75
Lactobacillus	Poa	genus	plant	8	5	0.625	0.628	0.3061	0.881	penalised_profile_likelihood_after_flic	0.375	104
Lactobacillus	Vitis	genus	plant	59	39	0.661	0.6118	0.4791	0.735	penalised_profile_likelihood_after_flic	0.492	530
Lactobacillus	Arabidopsis	genus	plant	38	25	0.6579	0.6082	0.4437	0.7587	penalised_profile_likelihood_after_flic	0.395	147
Lactobacillus	Brassica	genus	plant	41	26	0.6341	0.5998	0.444	0.7438	penalised_profile_likelihood_after_flic	0.366	817
Lactobacillus	Zea	genus	plant	59	35	0.5932	0.5944	0.466	0.7143	penalised_profile_likelihood_after_flic	0.441	432
Lactobacillus	Fagus	genus	plant	8	5	0.625	0.5941	0.2645	0.8703	penalised_profile_likelihood_after_flic	0.625	10
Lactobacillus	Gossypium	genus	plant	7	4	0.5714	0.5914	0.2587	0.8671	penalised_profile_likelihood_after_flic	0.714	86
Lactobacillus	Nepenthes	genus	plant	5	3	0.6	0.5846	0.204	0.9006	penalised_profile_likelihood_after_flic	0.8	8
Lactobacillus	Stipa	genus	plant	6	3	0.5	0.5786	0.2231	0.8679	penalised_profile_likelihood_after_flic	0.833	16
Lactobacillus	Saccharum	genus	plant	11	6	0.5455	0.5559	0.28	0.8065	penalised_profile_likelihood_after_flic	0.455	16
Lactobacillus	Abies	genus	plant	7	4	0.5714	0.5453	0.2232	0.8447	penalised_profile_likelihood_after_flic	0.429	13
Lactobacillus	Sarracenia	genus	plant	5	3	0.6	0.5431	0.1724	0.8882	penalised_profile_likelihood_after_flic	0.8	32
Lactobacillus	Musa	genus	plant	8	4	0.5	0.5351	0.2238	0.8218	penalised_profile_likelihood_after_flic	0.875	199
Lactobacillus	Citrullus	genus	plant	8	4	0.5	0.5326	0.2211	0.8214	penalised_profile_likelihood_after_flic	0.5	27
Lactobacillus	Agropyron	genus	plant	5	2	0.4	0.4812	0.1332	0.8275	penalised_profile_likelihood_after_flic	1	3
Lactobacillus	Medicago	genus	plant	27	12	0.4444	0.4694	0.2907	0.6518	penalised_profile_likelihood_after_flic	0.444	115
Lactobacillus	Capsicum	genus	plant	14	7	0.5	0.4629	0.2277	0.7145	penalised_profile_likelihood_after_flic	0.357	89
Lactobacillus	Astragalus	genus	plant	5	2	0.4	0.434	0.1111	0.8009	penalised_profile_likelihood_after_flic	0.6	19
Lactobacillus	Vaccinium	genus	plant	8	3	0.375	0.4257	0.1446	0.7389	penalised_profile_likelihood_after_flic	0.375	10
Lapidilactobacillus	Sorghum	genus	plant	11	2	0.1818	0.0971	0.0201	0.2763	penalised_profile_likelihood_after_flic	0.455	3
Lapidilactobacillus	Triticum	genus	plant	69	3	0.0435	0.018	0.0049	0.0454	penalised_profile_likelihood_after_flic	0.333	3
Lapidilactobacillus	Zea	genus	plant	59	2	0.0339	0.015	0.0031	0.0431	penalised_profile_likelihood_after_flic	0.441	2
Lapidilactobacillus	Vitis	genus	plant	59	2	0.0339	0.0147	0.003	0.0436	penalised_profile_likelihood_after_flic	0.492	2
Latilactobacillus	Medicago	genus	plant	27	12	0.4444	0.3849	0.2254	0.569	penalised_profile_likelihood_after_flic	0.444	190
Latilactobacillus	Gossypium	genus	plant	7	3	0.4286	0.3684	0.115	0.7064	penalised_profile_likelihood_after_flic	0.714	11
Latilactobacillus	Astragalus	genus	plant	5	2	0.4	0.3572	0.084	0.7424	penalised_profile_likelihood_after_flic	0.6	9
Latilactobacillus	Musa	genus	plant	8	2	0.25	0.2277	0.0509	0.5395	penalised_profile_likelihood_after_flic	0.875	5
Latilactobacillus	Brassica	genus	plant	41	11	0.2683	0.2007	0.1072	0.3288	penalised_profile_likelihood_after_flic	0.366	285
Latilactobacillus	Avena	genus	plant	9	2	0.2222	0.164	0.0336	0.4365	penalised_profile_likelihood_after_flic	0.778	82
Latilactobacillus	Leymus	genus	plant	13	2	0.1538	0.1529	0.0337	0.3815	penalised_profile_likelihood_after_flic	0.615	8
Latilactobacillus	Fraxinus	genus	plant	12	2	0.1667	0.1401	0.0302	0.3636	penalised_profile_likelihood_after_flic	0.5	2
Latilactobacillus	Hordeum	genus	plant	22	4	0.1818	0.1329	0.0452	0.2854	penalised_profile_likelihood_after_flic	0.318	189
Latilactobacillus	Prunus	genus	plant	18	2	0.1111	0.1128	0.0246	0.2912	penalised_profile_likelihood_after_flic	0.389	44
Latilactobacillus	Camellia	genus	plant	17	2	0.1176	0.1074	0.0232	0.2808	penalised_profile_likelihood_after_flic	0.529	2
Latilactobacillus	Lolium	genus	plant	15	2	0.1333	0.1055	0.0225	0.2821	penalised_profile_likelihood_after_flic	0.467	80
Latilactobacillus	Pinus	genus	plant	35	5	0.1429	0.1043	0.0396	0.2134	penalised_profile_likelihood_after_flic	0.371	10
Latilactobacillus	Malus	genus	plant	37	5	0.1351	0.0937	0.0353	0.1944	penalised_profile_likelihood_after_flic	0.432	6
Latilactobacillus	Vitis	genus	plant	59	8	0.1356	0.0914	0.0423	0.1685	penalised_profile_likelihood_after_flic	0.492	36
Latilactobacillus	Zea	genus	plant	59	7	0.1186	0.0878	0.0391	0.1644	penalised_profile_likelihood_after_flic	0.441	14
Latilactobacillus	Solanum	genus	plant	75	9	0.12	0.0855	0.0418	0.1515	penalised_profile_likelihood_after_flic	0.373	590
Latilactobacillus	Lactuca	genus	plant	18	2	0.1111	0.0811	0.0168	0.2266	penalised_profile_likelihood_after_flic	0.444	26
Latilactobacillus	Triticum	genus	plant	69	7	0.1014	0.0717	0.0318	0.1357	penalised_profile_likelihood_after_flic	0.333	9
Latilactobacillus	Glycine	genus	plant	46	4	0.087	0.0622	0.0208	0.1383	penalised_profile_likelihood_after_flic	0.348	8
Latilactobacillus	Nicotiana	genus	plant	35	2	0.0571	0.0512	0.0109	0.1393	penalised_profile_likelihood_after_flic	0.514	4
Latilactobacillus	Oryza	genus	plant	62	3	0.0484	0.0375	0.0106	0.0912	penalised_profile_likelihood_after_flic	0.5	8
Lentilactobacillus	Ziziphus	genus	plant	6	3	0.5	0.4279	0.137	0.7789	penalised_profile_likelihood_after_flic	0.5	8
Lentilactobacillus	Sorghum	genus	plant	11	5	0.4545	0.3881	0.1622	0.667	penalised_profile_likelihood_after_flic	0.455	277
Lentilactobacillus	Agropyron	genus	plant	5	2	0.4	0.3586	0.085	0.7422	penalised_profile_likelihood_after_flic	1	2
Lentilactobacillus	Morus	genus	plant	6	2	0.3333	0.2987	0.069	0.6583	penalised_profile_likelihood_after_flic	0.333	15
Lentilactobacillus	Coffea	genus	plant	6	2	0.3333	0.2877	0.0655	0.6462	penalised_profile_likelihood_after_flic	0.333	24
Lentilactobacillus	Gossypium	genus	plant	7	2	0.2857	0.2597	0.0593	0.5925	penalised_profile_likelihood_after_flic	0.714	2
Lentilactobacillus	Medicago	genus	plant	27	8	0.2963	0.2485	0.1227	0.4176	penalised_profile_likelihood_after_flic	0.444	64
Lentilactobacillus	Avena	genus	plant	9	2	0.2222	0.209	0.0466	0.501	penalised_profile_likelihood_after_flic	0.778	5
Lentilactobacillus	Potentilla	genus	plant	9	2	0.2222	0.2049	0.046	0.4908	penalised_profile_likelihood_after_flic	0.556	11
Lentilactobacillus	Artemisia	genus	plant	9	2	0.2222	0.2035	0.0455	0.4891	penalised_profile_likelihood_after_flic	0.667	2
Lentilactobacillus	Lolium	genus	plant	15	3	0.2	0.1729	0.0508	0.3841	penalised_profile_likelihood_after_flic	0.467	89
Lentilactobacillus	Nicotiana	genus	plant	35	7	0.2	0.1661	0.0763	0.2971	penalised_profile_likelihood_after_flic	0.514	12
Lentilactobacillus	Leymus	genus	plant	13	2	0.1538	0.1442	0.0317	0.3639	penalised_profile_likelihood_after_flic	0.615	76
Lentilactobacillus	Zea	genus	plant	59	10	0.1695	0.1385	0.0723	0.2313	penalised_profile_likelihood_after_flic	0.441	220
Lentilactobacillus	Brassica	genus	plant	41	7	0.1707	0.1355	0.0611	0.2482	penalised_profile_likelihood_after_flic	0.366	117
Lentilactobacillus	Camellia	genus	plant	17	2	0.1176	0.1116	0.0243	0.2886	penalised_profile_likelihood_after_flic	0.529	3
Lentilactobacillus	Prunus	genus	plant	18	2	0.1111	0.1027	0.0222	0.2689	penalised_profile_likelihood_after_flic	0.389	11
Lentilactobacillus	Pinus	genus	plant	35	4	0.1143	0.0964	0.033	0.2067	penalised_profile_likelihood_after_flic	0.371	35
Lentilactobacillus	Glycine	genus	plant	46	5	0.1087	0.0895	0.0344	0.1813	penalised_profile_likelihood_after_flic	0.348	21
Lentilactobacillus	Malus	genus	plant	37	4	0.1081	0.0893	0.0304	0.1933	penalised_profile_likelihood_after_flic	0.432	9
Lentilactobacillus	Citrus	genus	plant	22	2	0.0909	0.0857	0.0185	0.2258	penalised_profile_likelihood_after_flic	0.364	3
Lentilactobacillus	Triticum	genus	plant	69	7	0.1014	0.0817	0.0366	0.152	penalised_profile_likelihood_after_flic	0.333	48
Lentilactobacillus	Vitis	genus	plant	59	4	0.0678	0.0552	0.0186	0.1221	penalised_profile_likelihood_after_flic	0.492	18
Lentilactobacillus	Solanum	genus	plant	75	4	0.0533	0.0456	0.0155	0.1001	penalised_profile_likelihood_after_flic	0.373	38
Leuconostoc	Musa	genus	plant	8	6	0.75	0.7379	0.4114	0.94	penalised_profile_likelihood_after_flic	0.875	39
Leuconostoc	Malus	genus	plant	37	28	0.7568	0.7087	0.5439	0.8441	penalised_profile_likelihood_after_flic	0.432	157
Leuconostoc	Gossypium	genus	plant	7	5	0.7143	0.6872	0.3447	0.9247	penalised_profile_likelihood_after_flic	0.714	15
Leuconostoc	Diospyros	genus	plant	6	4	0.6667	0.6745	0.3101	0.9237	penalised_profile_likelihood_after_flic	0.667	7
Leuconostoc	Sorghum	genus	plant	11	7	0.6364	0.6473	0.3644	0.8686	penalised_profile_likelihood_after_flic	0.455	108
Leuconostoc	Coffea	genus	plant	6	4	0.6667	0.6325	0.2727	0.9092	penalised_profile_likelihood_after_flic	0.333	69
Leuconostoc	Acer	genus	plant	10	6	0.6	0.6294	0.3353	0.8622	penalised_profile_likelihood_after_flic	0.3	56
Leuconostoc	Pyrus	genus	plant	9	6	0.6667	0.6186	0.3115	0.8736	penalised_profile_likelihood_after_flic	0.556	31
Leuconostoc	Nepenthes	genus	plant	5	3	0.6	0.6159	0.2283	0.9099	penalised_profile_likelihood_after_flic	0.8	6
Leuconostoc	Castanopsis	genus	plant	5	3	0.6	0.6005	0.2207	0.903	penalised_profile_likelihood_after_flic	0.6	7
Leuconostoc	Prunus	genus	plant	18	10	0.5556	0.5878	0.3616	0.7873	penalised_profile_likelihood_after_flic	0.389	61
Leuconostoc	Fragaria	genus	plant	13	8	0.6154	0.5788	0.3192	0.8137	penalised_profile_likelihood_after_flic	0.385	7
Leuconostoc	Populus	genus	plant	30	18	0.6	0.5659	0.3883	0.7345	penalised_profile_likelihood_after_flic	0.433	38
Leuconostoc	Theobroma	genus	plant	5	3	0.6	0.5603	0.1902	0.8894	penalised_profile_likelihood_after_flic	0.6	28
Leuconostoc	Fraxinus	genus	plant	12	7	0.5833	0.559	0.2928	0.805	penalised_profile_likelihood_after_flic	0.5	47
Leuconostoc	Lolium	genus	plant	15	9	0.6	0.5448	0.3066	0.7751	penalised_profile_likelihood_after_flic	0.467	46
Leuconostoc	Mangifera	genus	plant	6	3	0.5	0.5398	0.198	0.8479	penalised_profile_likelihood_after_flic	0.5	31
Leuconostoc	Sarracenia	genus	plant	5	3	0.6	0.5397	0.1818	0.878	penalised_profile_likelihood_after_flic	0.8	20
Leuconostoc	Vaccinium	genus	plant	8	4	0.5	0.5362	0.2274	0.8194	penalised_profile_likelihood_after_flic	0.375	5
Leuconostoc	Morus	genus	plant	6	3	0.5	0.5336	0.1941	0.8446	penalised_profile_likelihood_after_flic	0.333	38
Leuconostoc	Medicago	genus	plant	27	14	0.5185	0.523	0.3411	0.7004	penalised_profile_likelihood_after_flic	0.444	105
Leuconostoc	Cucumis	genus	plant	6	3	0.5	0.5149	0.1828	0.8343	penalised_profile_likelihood_after_flic	0.667	13
Leuconostoc	Vitis	genus	plant	59	34	0.5763	0.5117	0.3833	0.6412	penalised_profile_likelihood_after_flic	0.492	173
Leuconostoc	Avena	genus	plant	9	5	0.5556	0.4996	0.2123	0.7941	penalised_profile_likelihood_after_flic	0.778	120
Leuconostoc	Zea	genus	plant	59	31	0.5254	0.4991	0.3725	0.6266	penalised_profile_likelihood_after_flic	0.441	222
Leuconostoc	Magnolia	genus	plant	8	4	0.5	0.4894	0.1946	0.7917	penalised_profile_likelihood_after_flic	0.5	10
Leuconostoc	Poa	genus	plant	8	4	0.5	0.4802	0.1892	0.7851	penalised_profile_likelihood_after_flic	0.375	8
Leuconostoc	Picea	genus	plant	10	5	0.5	0.48	0.2133	0.7587	penalised_profile_likelihood_after_flic	0.4	6
Leuconostoc	Ziziphus	genus	plant	6	3	0.5	0.4741	0.1573	0.8138	penalised_profile_likelihood_after_flic	0.5	37
Leuconostoc	Citrullus	genus	plant	8	4	0.5	0.4734	0.1847	0.7811	penalised_profile_likelihood_after_flic	0.5	25
Leuconostoc	Zostera	genus	plant	13	7	0.5385	0.4671	0.228	0.7275	penalised_profile_likelihood_after_flic	0.462	23
Leuconostoc	Cannabis	genus	plant	7	4	0.5714	0.4659	0.173	0.7979	penalised_profile_likelihood_after_flic	0.714	12
Leuconostoc	Solanum	genus	plant	75	37	0.4933	0.4585	0.3476	0.5731	penalised_profile_likelihood_after_flic	0.373	9036
Leuconostoc	Quercus	genus	plant	14	7	0.5	0.4583	0.2277	0.7081	penalised_profile_likelihood_after_flic	0.643	13
Leuconostoc	Ficus	genus	plant	5	2	0.4	0.4566	0.1196	0.8177	penalised_profile_likelihood_after_flic	0.8	2
Leuconostoc	Phaseolus	genus	plant	11	6	0.5455	0.4558	0.2063	0.736	penalised_profile_likelihood_after_flic	0.636	17
Leuconostoc	Salvia	genus	plant	7	3	0.4286	0.4558	0.1576	0.775	penalised_profile_likelihood_after_flic	0.429	28
Leuconostoc	Hordeum	genus	plant	22	11	0.5	0.4436	0.2564	0.6481	penalised_profile_likelihood_after_flic	0.318	209
Leuconostoc	Lactuca	genus	plant	18	9	0.5	0.4387	0.2321	0.6686	penalised_profile_likelihood_after_flic	0.444	645
Leuconostoc	Olea	genus	plant	7	3	0.4286	0.4366	0.1453	0.7651	penalised_profile_likelihood_after_flic	0.429	7
Leuconostoc	Betula	genus	plant	10	4	0.4	0.431	0.1723	0.7163	penalised_profile_likelihood_after_flic	0.4	7
Leuconostoc	Beta	genus	plant	10	5	0.5	0.4222	0.1757	0.7147	penalised_profile_likelihood_after_flic	0.6	40
Leuconostoc	Brassica	genus	plant	41	19	0.4634	0.4217	0.2801	0.575	penalised_profile_likelihood_after_flic	0.366	389
Leuconostoc	Astragalus	genus	plant	5	2	0.4	0.4204	0.1062	0.7911	penalised_profile_likelihood_after_flic	0.6	7
Leuconostoc	Citrus	genus	plant	22	9	0.4091	0.418	0.2292	0.6251	penalised_profile_likelihood_after_flic	0.364	39
Leuconostoc	Cucurbita	genus	plant	5	2	0.4	0.4177	0.1026	0.7943	penalised_profile_likelihood_after_flic	0.4	7
Leuconostoc	Abies	genus	plant	7	3	0.4286	0.4134	0.1356	0.7441	penalised_profile_likelihood_after_flic	0.429	5
Leuconostoc	Capsicum	genus	plant	14	6	0.4286	0.3808	0.1715	0.6347	penalised_profile_likelihood_after_flic	0.357	71
Leuconostoc	Hedera	genus	plant	5	2	0.4	0.3802	0.0908	0.7652	penalised_profile_likelihood_after_flic	0.4	7
Leuconostoc	Triticum	genus	plant	69	29	0.4203	0.3757	0.2686	0.4934	penalised_profile_likelihood_after_flic	0.333	132
Leuconostoc	Fagus	genus	plant	8	3	0.375	0.3653	0.1126	0.6956	penalised_profile_likelihood_after_flic	0.625	4
Leuconostoc	Spirodela	genus	plant	5	2	0.4	0.3638	0.086	0.7484	penalised_profile_likelihood_after_flic	0.4	3
Leuconostoc	Potentilla	genus	plant	9	3	0.3333	0.3632	0.117	0.6749	penalised_profile_likelihood_after_flic	0.556	8
Leuconostoc	Carex	genus	plant	6	2	0.3333	0.3531	0.0855	0.7152	penalised_profile_likelihood_after_flic	0.5	38
Leuconostoc	Saccharum	genus	plant	11	4	0.3636	0.3499	0.1302	0.6333	penalised_profile_likelihood_after_flic	0.455	22
Leuconostoc	Salix	genus	plant	6	2	0.3333	0.3441	0.0831	0.7053	penalised_profile_likelihood_after_flic	0.333	3
Leuconostoc	Pinus	genus	plant	35	13	0.3714	0.3323	0.1956	0.4948	penalised_profile_likelihood_after_flic	0.371	20
Leuconostoc	Camellia	genus	plant	17	5	0.2941	0.3029	0.1266	0.5333	penalised_profile_likelihood_after_flic	0.529	20
Leuconostoc	Panax	genus	plant	14	4	0.2857	0.286	0.1055	0.5356	penalised_profile_likelihood_after_flic	0.5	16
Leuconostoc	Raphanus	genus	plant	7	2	0.2857	0.2832	0.0648	0.6285	penalised_profile_likelihood_after_flic	0.571	25
Leuconostoc	Nicotiana	genus	plant	35	10	0.2857	0.2795	0.1525	0.4375	penalised_profile_likelihood_after_flic	0.514	38
Leuconostoc	Leymus	genus	plant	13	3	0.2308	0.2701	0.0848	0.5356	penalised_profile_likelihood_after_flic	0.615	41
Leuconostoc	Sedum	genus	plant	7	2	0.2857	0.2607	0.0593	0.5958	penalised_profile_likelihood_after_flic	0.857	5
Leuconostoc	Oryza	genus	plant	62	14	0.2258	0.2029	0.1192	0.3103	penalised_profile_likelihood_after_flic	0.5	88
Leuconostoc	Arachis	genus	plant	11	2	0.1818	0.2021	0.0457	0.4766	penalised_profile_likelihood_after_flic	0.455	12
Leuconostoc	Arabidopsis	genus	plant	38	9	0.2368	0.1886	0.0938	0.3228	penalised_profile_likelihood_after_flic	0.395	23
Leuconostoc	Glycine	genus	plant	46	10	0.2174	0.1845	0.0966	0.305	penalised_profile_likelihood_after_flic	0.348	67
Levilactobacillus	Morus	genus	plant	6	3	0.5	0.4375	0.1403	0.7878	penalised_profile_likelihood_after_flic	0.333	5
Levilactobacillus	Sorghum	genus	plant	11	5	0.4545	0.3875	0.1613	0.6673	penalised_profile_likelihood_after_flic	0.455	225
Levilactobacillus	Amorphophallus	genus	plant	5	2	0.4	0.3424	0.0796	0.7286	penalised_profile_likelihood_after_flic	1	5
Levilactobacillus	Avena	genus	plant	9	3	0.3333	0.3242	0.1014	0.6327	penalised_profile_likelihood_after_flic	0.778	32
Levilactobacillus	Medicago	genus	plant	27	10	0.3704	0.3177	0.1729	0.4968	penalised_profile_likelihood_after_flic	0.444	99
Levilactobacillus	Theobroma	genus	plant	5	2	0.4	0.31	0.0679	0.7025	penalised_profile_likelihood_after_flic	0.6	3
Levilactobacillus	Coffea	genus	plant	6	2	0.3333	0.2842	0.0639	0.6451	penalised_profile_likelihood_after_flic	0.333	74
Levilactobacillus	Leymus	genus	plant	13	4	0.3077	0.2733	0.0989	0.5252	penalised_profile_likelihood_after_flic	0.615	51
Levilactobacillus	Sedum	genus	plant	7	2	0.2857	0.2582	0.0587	0.592	penalised_profile_likelihood_after_flic	0.857	6
Levilactobacillus	Zea	genus	plant	59	17	0.2881	0.2459	0.1538	0.3592	penalised_profile_likelihood_after_flic	0.441	231
Levilactobacillus	Musa	genus	plant	8	2	0.25	0.2353	0.0535	0.5461	penalised_profile_likelihood_after_flic	0.875	5
Levilactobacillus	Camellia	genus	plant	17	4	0.2353	0.2148	0.0766	0.4266	penalised_profile_likelihood_after_flic	0.529	15
Levilactobacillus	Nicotiana	genus	plant	35	8	0.2286	0.1945	0.095	0.3333	penalised_profile_likelihood_after_flic	0.514	12
Levilactobacillus	Lolium	genus	plant	15	3	0.2	0.1792	0.0528	0.3951	penalised_profile_likelihood_after_flic	0.467	82
Levilactobacillus	Brassica	genus	plant	41	8	0.1951	0.1546	0.0738	0.2727	penalised_profile_likelihood_after_flic	0.366	214
Levilactobacillus	Capsicum	genus	plant	14	2	0.1429	0.1288	0.0279	0.3328	penalised_profile_likelihood_after_flic	0.357	10
Levilactobacillus	Solanum	genus	plant	75	9	0.12	0.1022	0.051	0.1767	penalised_profile_likelihood_after_flic	0.373	8977
Levilactobacillus	Prunus	genus	plant	18	2	0.1111	0.1007	0.0217	0.2655	penalised_profile_likelihood_after_flic	0.389	28
Levilactobacillus	Glycine	genus	plant	46	5	0.1087	0.0925	0.0356	0.1867	penalised_profile_likelihood_after_flic	0.348	63
Levilactobacillus	Pinus	genus	plant	35	3	0.0857	0.0767	0.022	0.1807	penalised_profile_likelihood_after_flic	0.371	40
Levilactobacillus	Malus	genus	plant	37	3	0.0811	0.0704	0.02	0.1673	penalised_profile_likelihood_after_flic	0.432	3
Levilactobacillus	Triticum	genus	plant	69	5	0.0725	0.0614	0.0235	0.1256	penalised_profile_likelihood_after_flic	0.333	19
Levilactobacillus	Vitis	genus	plant	59	3	0.0508	0.0428	0.012	0.1042	penalised_profile_likelihood_after_flic	0.492	8
Levilactobacillus	Oryza	genus	plant	62	2	0.0323	0.0316	0.0067	0.0866	penalised_profile_likelihood_after_flic	0.5	41
Ligilactobacillus	Ziziphus	genus	plant	6	6	1	0.9244	0.5895	0.9994	penalised_profile_likelihood_after_flic	0.5	107
Ligilactobacillus	Morus	genus	plant	6	5	0.8333	0.7923	0.4324	0.9738	penalised_profile_likelihood_after_flic	0.333	15
Ligilactobacillus	Nicotiana	genus	plant	35	28	0.8	0.7834	0.6299	0.8972	penalised_profile_likelihood_after_flic	0.514	160
Ligilactobacillus	Camellia	genus	plant	17	13	0.7647	0.7437	0.5165	0.9054	penalised_profile_likelihood_after_flic	0.529	89
Ligilactobacillus	Abies	genus	plant	7	5	0.7143	0.6725	0.3311	0.9195	penalised_profile_likelihood_after_flic	0.429	8
Ligilactobacillus	Diospyros	genus	plant	6	4	0.6667	0.652	0.2922	0.9153	penalised_profile_likelihood_after_flic	0.667	7
Ligilactobacillus	Musa	genus	plant	8	5	0.625	0.6092	0.2922	0.8711	penalised_profile_likelihood_after_flic	0.875	63
Ligilactobacillus	Castanopsis	genus	plant	5	3	0.6	0.5846	0.2136	0.8949	penalised_profile_likelihood_after_flic	0.6	6
Ligilactobacillus	Astragalus	genus	plant	5	3	0.6	0.58	0.2113	0.8926	penalised_profile_likelihood_after_flic	0.6	7
Ligilactobacillus	Hedera	genus	plant	5	3	0.6	0.5663	0.2006	0.8881	penalised_profile_likelihood_after_flic	0.4	7
Ligilactobacillus	Amorphophallus	genus	plant	5	3	0.6	0.5551	0.1946	0.8826	penalised_profile_likelihood_after_flic	1	14
Ligilactobacillus	Panax	genus	plant	14	8	0.5714	0.5528	0.3079	0.7827	penalised_profile_likelihood_after_flic	0.5	61
Ligilactobacillus	Spirodela	genus	plant	5	3	0.6	0.5483	0.1906	0.8796	penalised_profile_likelihood_after_flic	0.4	11
Ligilactobacillus	Pyrus	genus	plant	9	5	0.5556	0.5205	0.2344	0.8024	penalised_profile_likelihood_after_flic	0.556	48
Ligilactobacillus	Carex	genus	plant	6	3	0.5	0.4931	0.1705	0.8215	penalised_profile_likelihood_after_flic	0.5	73
Ligilactobacillus	Poa	genus	plant	8	4	0.5	0.4808	0.1921	0.7829	penalised_profile_likelihood_after_flic	0.375	21
Ligilactobacillus	Oryza	genus	plant	62	31	0.5	0.4751	0.3543	0.5987	penalised_profile_likelihood_after_flic	0.5	178
Ligilactobacillus	Sorghum	genus	plant	11	5	0.4545	0.4628	0.2079	0.7318	penalised_profile_likelihood_after_flic	0.455	38
Ligilactobacillus	Potentilla	genus	plant	9	4	0.4444	0.453	0.1811	0.7464	penalised_profile_likelihood_after_flic	0.556	31
Ligilactobacillus	Arachis	genus	plant	11	5	0.4545	0.4527	0.2012	0.7237	penalised_profile_likelihood_after_flic	0.455	17
Ligilactobacillus	Medicago	genus	plant	27	12	0.4444	0.4417	0.2692	0.6249	penalised_profile_likelihood_after_flic	0.444	136
Ligilactobacillus	Carya	genus	plant	5	2	0.4	0.4311	0.1117	0.7963	penalised_profile_likelihood_after_flic	0.4	3
Ligilactobacillus	Ficus	genus	plant	5	2	0.4	0.4302	0.1109	0.7968	penalised_profile_likelihood_after_flic	0.8	8
Ligilactobacillus	Pinus	genus	plant	35	16	0.4571	0.4293	0.2774	0.5927	penalised_profile_likelihood_after_flic	0.371	107
Ligilactobacillus	Gossypium	genus	plant	7	3	0.4286	0.4275	0.143	0.7543	penalised_profile_likelihood_after_flic	0.714	326
Ligilactobacillus	Acer	genus	plant	10	4	0.4	0.42	0.1664	0.706	penalised_profile_likelihood_after_flic	0.3	7
Ligilactobacillus	Cucurbita	genus	plant	5	2	0.4	0.4097	0.1028	0.7827	penalised_profile_likelihood_after_flic	0.4	2
Ligilactobacillus	Allium	genus	plant	7	3	0.4286	0.4079	0.1331	0.7396	penalised_profile_likelihood_after_flic	1	9
Ligilactobacillus	Leymus	genus	plant	13	5	0.3846	0.4005	0.1754	0.6587	penalised_profile_likelihood_after_flic	0.615	84
Ligilactobacillus	Sedum	genus	plant	7	3	0.4286	0.4	0.1294	0.7331	penalised_profile_likelihood_after_flic	0.857	7
Ligilactobacillus	Malus	genus	plant	37	16	0.4324	0.3974	0.2533	0.5571	penalised_profile_likelihood_after_flic	0.432	136
Ligilactobacillus	Ipomoea	genus	plant	6	2	0.3333	0.3641	0.0904	0.7223	penalised_profile_likelihood_after_flic	0.5	59
Ligilactobacillus	Trifolium	genus	plant	6	2	0.3333	0.3585	0.0879	0.7184	penalised_profile_likelihood_after_flic	0.333	7
Ligilactobacillus	Vitis	genus	plant	59	23	0.3898	0.3547	0.2424	0.4809	penalised_profile_likelihood_after_flic	0.492	100
Ligilactobacillus	Coffea	genus	plant	6	2	0.3333	0.3461	0.0843	0.7052	penalised_profile_likelihood_after_flic	0.333	2
Ligilactobacillus	Glycine	genus	plant	46	17	0.3696	0.3405	0.2179	0.4815	penalised_profile_likelihood_after_flic	0.348	149
Ligilactobacillus	Capsicum	genus	plant	14	5	0.3571	0.3361	0.1404	0.5864	penalised_profile_likelihood_after_flic	0.357	90
Ligilactobacillus	Fraxinus	genus	plant	12	4	0.3333	0.3273	0.1224	0.5966	penalised_profile_likelihood_after_flic	0.5	14
Ligilactobacillus	Citrus	genus	plant	22	7	0.3182	0.3215	0.1568	0.5249	penalised_profile_likelihood_after_flic	0.364	24
Ligilactobacillus	Salvia	genus	plant	7	2	0.2857	0.3131	0.0757	0.6541	penalised_profile_likelihood_after_flic	0.429	5
Ligilactobacillus	Avena	genus	plant	9	3	0.3333	0.3115	0.0957	0.6188	penalised_profile_likelihood_after_flic	0.778	3
Ligilactobacillus	Solanum	genus	plant	75	25	0.3333	0.3113	0.2157	0.4199	penalised_profile_likelihood_after_flic	0.373	156
Ligilactobacillus	Picea	genus	plant	10	3	0.3	0.3062	0.0966	0.5983	penalised_profile_likelihood_after_flic	0.4	8
Ligilactobacillus	Fragaria	genus	plant	13	4	0.3077	0.3044	0.1127	0.5641	penalised_profile_likelihood_after_flic	0.385	5
Ligilactobacillus	Olea	genus	plant	7	2	0.2857	0.3041	0.0726	0.6455	penalised_profile_likelihood_after_flic	0.429	4
Ligilactobacillus	Triticum	genus	plant	69	22	0.3188	0.295	0.1984	0.407	penalised_profile_likelihood_after_flic	0.333	87
Ligilactobacillus	Raphanus	genus	plant	7	2	0.2857	0.2948	0.0695	0.6357	penalised_profile_likelihood_after_flic	0.571	3
Ligilactobacillus	Zostera	genus	plant	13	4	0.3077	0.2893	0.1053	0.5476	penalised_profile_likelihood_after_flic	0.462	30
Ligilactobacillus	Arabidopsis	genus	plant	38	12	0.3158	0.2844	0.1624	0.4355	penalised_profile_likelihood_after_flic	0.395	19
Ligilactobacillus	Beta	genus	plant	10	3	0.3	0.2807	0.0861	0.5691	penalised_profile_likelihood_after_flic	0.6	8
Ligilactobacillus	Saccharum	genus	plant	11	3	0.2727	0.2735	0.0847	0.5512	penalised_profile_likelihood_after_flic	0.455	13
Ligilactobacillus	Cannabis	genus	plant	7	2	0.2857	0.2688	0.0615	0.6062	penalised_profile_likelihood_after_flic	0.714	15
Ligilactobacillus	Magnolia	genus	plant	8	2	0.25	0.2683	0.0629	0.5907	penalised_profile_likelihood_after_flic	0.5	7
Ligilactobacillus	Zea	genus	plant	59	16	0.2712	0.2566	0.1594	0.3744	penalised_profile_likelihood_after_flic	0.441	115
Ligilactobacillus	Citrullus	genus	plant	8	2	0.25	0.2561	0.0591	0.5759	penalised_profile_likelihood_after_flic	0.5	6
Ligilactobacillus	Artemisia	genus	plant	9	2	0.2222	0.255	0.06	0.5622	penalised_profile_likelihood_after_flic	0.667	7
Ligilactobacillus	Lolium	genus	plant	15	4	0.2667	0.2542	0.0922	0.4893	penalised_profile_likelihood_after_flic	0.467	28
Ligilactobacillus	Hordeum	genus	plant	22	6	0.2727	0.2538	0.1123	0.4476	penalised_profile_likelihood_after_flic	0.318	45
Ligilactobacillus	Betula	genus	plant	10	2	0.2	0.2297	0.0534	0.5195	penalised_profile_likelihood_after_flic	0.4	2
Ligilactobacillus	Brassica	genus	plant	41	10	0.2439	0.2297	0.1232	0.3686	penalised_profile_likelihood_after_flic	0.366	55
Ligilactobacillus	Populus	genus	plant	30	7	0.2333	0.2242	0.1054	0.3865	penalised_profile_likelihood_after_flic	0.433	31
Ligilactobacillus	Prunus	genus	plant	18	3	0.1667	0.1901	0.0576	0.4029	penalised_profile_likelihood_after_flic	0.389	76
Ligilactobacillus	Lactuca	genus	plant	18	3	0.1667	0.1586	0.0465	0.3532	penalised_profile_likelihood_after_flic	0.444	7
Limosilactobacillus	Ipomoea	genus	plant	6	5	0.8333	0.8013	0.4423	0.9754	penalised_profile_likelihood_after_flic	0.5	23
Limosilactobacillus	Ziziphus	genus	plant	6	5	0.8333	0.7754	0.4042	0.9714	penalised_profile_likelihood_after_flic	0.5	53
Limosilactobacillus	Nicotiana	genus	plant	35	26	0.7429	0.729	0.5696	0.8564	penalised_profile_likelihood_after_flic	0.514	137
Limosilactobacillus	Theobroma	genus	plant	5	4	0.8	0.7251	0.3212	0.9641	penalised_profile_likelihood_after_flic	0.6	75
Limosilactobacillus	Diospyros	genus	plant	6	4	0.6667	0.6612	0.2999	0.9186	penalised_profile_likelihood_after_flic	0.667	9
Limosilactobacillus	Cucumis	genus	plant	6	4	0.6667	0.6456	0.2868	0.9129	penalised_profile_likelihood_after_flic	0.667	8
Limosilactobacillus	Sedum	genus	plant	7	5	0.7143	0.6453	0.3039	0.9103	penalised_profile_likelihood_after_flic	0.857	13
Limosilactobacillus	Camellia	genus	plant	17	11	0.6471	0.6414	0.4106	0.8335	penalised_profile_likelihood_after_flic	0.529	107
Limosilactobacillus	Citrus	genus	plant	22	14	0.6364	0.6372	0.4316	0.8122	penalised_profile_likelihood_after_flic	0.364	96
Limosilactobacillus	Coffea	genus	plant	6	4	0.6667	0.6275	0.2688	0.9073	penalised_profile_likelihood_after_flic	0.333	26
Limosilactobacillus	Avena	genus	plant	9	6	0.6667	0.6246	0.3152	0.8767	penalised_profile_likelihood_after_flic	0.778	48
Limosilactobacillus	Poa	genus	plant	8	5	0.625	0.5999	0.2832	0.867	penalised_profile_likelihood_after_flic	0.375	53
Limosilactobacillus	Spirodela	genus	plant	5	3	0.6	0.5444	0.187	0.8785	penalised_profile_likelihood_after_flic	0.4	18
Limosilactobacillus	Arachis	genus	plant	11	6	0.5455	0.5372	0.2668	0.7934	penalised_profile_likelihood_after_flic	0.455	38
Limosilactobacillus	Allium	genus	plant	7	4	0.5714	0.5348	0.2173	0.8381	penalised_profile_likelihood_after_flic	1	9
Limosilactobacillus	Mangifera	genus	plant	6	3	0.5	0.5309	0.193	0.8427	penalised_profile_likelihood_after_flic	0.5	30
Limosilactobacillus	Pyrus	genus	plant	9	5	0.5556	0.5283	0.239	0.8081	penalised_profile_likelihood_after_flic	0.556	24
Limosilactobacillus	Morus	genus	plant	6	3	0.5	0.5205	0.1859	0.8377	penalised_profile_likelihood_after_flic	0.333	10
Limosilactobacillus	Musa	genus	plant	8	4	0.5	0.5056	0.2065	0.801	penalised_profile_likelihood_after_flic	0.875	70
Limosilactobacillus	Salix	genus	plant	6	3	0.5	0.4868	0.1665	0.8184	penalised_profile_likelihood_after_flic	0.333	9
Limosilactobacillus	Pinus	genus	plant	35	18	0.5143	0.4809	0.3222	0.6442	penalised_profile_likelihood_after_flic	0.371	241
Limosilactobacillus	Cannabis	genus	plant	7	4	0.5714	0.4797	0.1816	0.8063	penalised_profile_likelihood_after_flic	0.714	136
Limosilactobacillus	Artemisia	genus	plant	9	4	0.4444	0.4664	0.1893	0.7563	penalised_profile_likelihood_after_flic	0.667	9
Limosilactobacillus	Sorghum	genus	plant	11	5	0.4545	0.4654	0.2085	0.7353	penalised_profile_likelihood_after_flic	0.455	58
Limosilactobacillus	Lactuca	genus	plant	18	9	0.5	0.4572	0.2483	0.6821	penalised_profile_likelihood_after_flic	0.444	33
Limosilactobacillus	Carya	genus	plant	5	2	0.4	0.4524	0.1207	0.8098	penalised_profile_likelihood_after_flic	0.4	5
Limosilactobacillus	Ficus	genus	plant	5	2	0.4	0.4448	0.1162	0.8076	penalised_profile_likelihood_after_flic	0.8	9
Limosilactobacillus	Agropyron	genus	plant	5	2	0.4	0.4437	0.1168	0.8047	penalised_profile_likelihood_after_flic	1	3
Limosilactobacillus	Gossypium	genus	plant	7	3	0.4286	0.4354	0.1467	0.7606	penalised_profile_likelihood_after_flic	0.714	84
Limosilactobacillus	Oryza	genus	plant	62	28	0.4516	0.4266	0.3093	0.5508	penalised_profile_likelihood_after_flic	0.5	64
Limosilactobacillus	Vitis	genus	plant	59	28	0.4746	0.4201	0.3002	0.5489	penalised_profile_likelihood_after_flic	0.492	293
Limosilactobacillus	Panax	genus	plant	14	6	0.4286	0.4198	0.1988	0.668	penalised_profile_likelihood_after_flic	0.5	28
Limosilactobacillus	Astragalus	genus	plant	5	2	0.4	0.4145	0.1046	0.786	penalised_profile_likelihood_after_flic	0.6	6
Limosilactobacillus	Raphanus	genus	plant	7	3	0.4286	0.4111	0.133	0.7449	penalised_profile_likelihood_after_flic	0.571	4
Limosilactobacillus	Medicago	genus	plant	27	11	0.4074	0.4102	0.2416	0.5949	penalised_profile_likelihood_after_flic	0.444	62
Limosilactobacillus	Fraxinus	genus	plant	12	5	0.4167	0.4064	0.1749	0.6748	penalised_profile_likelihood_after_flic	0.5	27
Limosilactobacillus	Triticum	genus	plant	69	30	0.4348	0.3993	0.2898	0.5172	penalised_profile_likelihood_after_flic	0.333	163
Limosilactobacillus	Trifolium	genus	plant	6	2	0.3333	0.3879	0.0983	0.7447	penalised_profile_likelihood_after_flic	0.333	6
Limosilactobacillus	Solanum	genus	plant	75	31	0.4133	0.3875	0.283	0.5005	penalised_profile_likelihood_after_flic	0.373	330
Limosilactobacillus	Malus	genus	plant	37	16	0.4324	0.3849	0.243	0.5447	penalised_profile_likelihood_after_flic	0.432	162
Limosilactobacillus	Citrullus	genus	plant	8	3	0.375	0.3762	0.1211	0.6975	penalised_profile_likelihood_after_flic	0.5	3
Limosilactobacillus	Hedera	genus	plant	5	2	0.4	0.3762	0.0905	0.7585	penalised_profile_likelihood_after_flic	0.4	11
Limosilactobacillus	Amorphophallus	genus	plant	5	2	0.4	0.3756	0.0903	0.7574	penalised_profile_likelihood_after_flic	1	6
Limosilactobacillus	Sarracenia	genus	plant	5	2	0.4	0.3723	0.088	0.7572	penalised_profile_likelihood_after_flic	0.8	4
Limosilactobacillus	Saccharum	genus	plant	11	4	0.3636	0.3585	0.1354	0.6396	penalised_profile_likelihood_after_flic	0.455	14
Limosilactobacillus	Prunus	genus	plant	18	6	0.3333	0.3555	0.1656	0.5826	penalised_profile_likelihood_after_flic	0.389	107
Limosilactobacillus	Leymus	genus	plant	13	4	0.3077	0.3381	0.1293	0.6014	penalised_profile_likelihood_after_flic	0.615	82
Limosilactobacillus	Glycine	genus	plant	46	17	0.3696	0.333	0.2118	0.4736	penalised_profile_likelihood_after_flic	0.348	83
Limosilactobacillus	Brassica	genus	plant	41	15	0.3659	0.3315	0.2042	0.4806	penalised_profile_likelihood_after_flic	0.366	120
Limosilactobacillus	Salvia	genus	plant	7	2	0.2857	0.3236	0.0791	0.6652	penalised_profile_likelihood_after_flic	0.429	9
Limosilactobacillus	Zea	genus	plant	59	20	0.339	0.3205	0.2125	0.4443	penalised_profile_likelihood_after_flic	0.441	221
Limosilactobacillus	Phaseolus	genus	plant	11	4	0.3636	0.318	0.1154	0.5973	penalised_profile_likelihood_after_flic	0.636	9
Limosilactobacillus	Lolium	genus	plant	15	5	0.3333	0.3087	0.1275	0.5492	penalised_profile_likelihood_after_flic	0.467	14
Limosilactobacillus	Abies	genus	plant	7	2	0.2857	0.2899	0.0681	0.6298	penalised_profile_likelihood_after_flic	0.429	6
Limosilactobacillus	Hordeum	genus	plant	22	7	0.3182	0.2872	0.1362	0.485	penalised_profile_likelihood_after_flic	0.318	27
Limosilactobacillus	Populus	genus	plant	30	9	0.3	0.2788	0.1458	0.4481	penalised_profile_likelihood_after_flic	0.433	20
Limosilactobacillus	Arabidopsis	genus	plant	38	12	0.3158	0.2693	0.1517	0.4182	penalised_profile_likelihood_after_flic	0.395	27
Limosilactobacillus	Zostera	genus	plant	13	4	0.3077	0.2642	0.0936	0.5176	penalised_profile_likelihood_after_flic	0.462	65
Limosilactobacillus	Magnolia	genus	plant	8	2	0.25	0.2608	0.0603	0.5833	penalised_profile_likelihood_after_flic	0.5	7
Limosilactobacillus	Capsicum	genus	plant	14	4	0.2857	0.2604	0.0931	0.5057	penalised_profile_likelihood_after_flic	0.357	27
Limosilactobacillus	Fagus	genus	plant	8	2	0.25	0.2484	0.0557	0.5733	penalised_profile_likelihood_after_flic	0.625	2
Limosilactobacillus	Acer	genus	plant	10	2	0.2	0.2402	0.0561	0.5367	penalised_profile_likelihood_after_flic	0.3	6
Limosilactobacillus	Picea	genus	plant	10	2	0.2	0.2086	0.0474	0.4897	penalised_profile_likelihood_after_flic	0.4	5
Limosilactobacillus	Beta	genus	plant	10	2	0.2	0.1824	0.0402	0.45	penalised_profile_likelihood_after_flic	0.6	2
Limosilactobacillus	Fragaria	genus	plant	13	2	0.1538	0.1553	0.0342	0.3867	penalised_profile_likelihood_after_flic	0.385	2
Liquorilactobacillus	Theobroma	genus	plant	5	2	0.4	0.3504	0.0788	0.7485	penalised_profile_likelihood_after_flic	0.6	5
Liquorilactobacillus	Gossypium	genus	plant	7	3	0.4286	0.3093	0.09	0.6501	penalised_profile_likelihood_after_flic	0.714	18
Liquorilactobacillus	Coffea	genus	plant	6	2	0.3333	0.2659	0.0589	0.6241	penalised_profile_likelihood_after_flic	0.333	28
Liquorilactobacillus	Quercus	genus	plant	14	3	0.2143	0.1601	0.0458	0.3694	penalised_profile_likelihood_after_flic	0.643	6
Liquorilactobacillus	Capsicum	genus	plant	14	2	0.1429	0.1041	0.0221	0.281	penalised_profile_likelihood_after_flic	0.357	3
Liquorilactobacillus	Citrus	genus	plant	22	2	0.0909	0.0682	0.0145	0.1867	penalised_profile_likelihood_after_flic	0.364	41
Liquorilactobacillus	Vitis	genus	plant	59	5	0.0847	0.0536	0.0199	0.1139	penalised_profile_likelihood_after_flic	0.492	8
Liquorilactobacillus	Zea	genus	plant	59	4	0.0678	0.043	0.0144	0.0963	penalised_profile_likelihood_after_flic	0.441	15
Liquorilactobacillus	Nicotiana	genus	plant	35	2	0.0571	0.0418	0.0088	0.1157	penalised_profile_likelihood_after_flic	0.514	2
Liquorilactobacillus	Solanum	genus	plant	75	5	0.0667	0.0401	0.015	0.0848	penalised_profile_likelihood_after_flic	0.373	17620
Liquorilactobacillus	Pinus	genus	plant	35	2	0.0571	0.0394	0.0083	0.1106	penalised_profile_likelihood_after_flic	0.371	2
Liquorilactobacillus	Brassica	genus	plant	41	2	0.0488	0.0373	0.0079	0.1041	penalised_profile_likelihood_after_flic	0.366	5
Liquorilactobacillus	Malus	genus	plant	37	2	0.0541	0.037	0.0077	0.1053	penalised_profile_likelihood_after_flic	0.432	50
Liquorilactobacillus	Oryza	genus	plant	62	2	0.0323	0.022	0.0046	0.062	penalised_profile_likelihood_after_flic	0.5	3
Liquorilactobacillus	Triticum	genus	plant	69	2	0.029	0.0203	0.0043	0.0573	penalised_profile_likelihood_after_flic	0.333	9
Loigolactobacillus	Medicago	genus	plant	27	6	0.2222	0.1572	0.0664	0.2986	penalised_profile_likelihood_after_flic	0.444	21
Loigolactobacillus	Brassica	genus	plant	41	9	0.2195	0.136	0.0658	0.2422	penalised_profile_likelihood_after_flic	0.366	130
Loigolactobacillus	Sorghum	genus	plant	11	2	0.1818	0.1354	0.0288	0.3587	penalised_profile_likelihood_after_flic	0.455	8
Loigolactobacillus	Zea	genus	plant	59	8	0.1356	0.0916	0.0432	0.1656	penalised_profile_likelihood_after_flic	0.441	34
Loigolactobacillus	Lactuca	genus	plant	18	2	0.1111	0.0841	0.0176	0.2318	penalised_profile_likelihood_after_flic	0.444	9
Loigolactobacillus	Hordeum	genus	plant	22	2	0.0909	0.0649	0.0136	0.1804	penalised_profile_likelihood_after_flic	0.318	13
Loigolactobacillus	Triticum	genus	plant	69	5	0.0725	0.0467	0.0175	0.098	penalised_profile_likelihood_after_flic	0.333	13
Loigolactobacillus	Nicotiana	genus	plant	35	2	0.0571	0.0436	0.0092	0.12	penalised_profile_likelihood_after_flic	0.514	9
Loigolactobacillus	Vitis	genus	plant	59	4	0.0678	0.041	0.0134	0.0941	penalised_profile_likelihood_after_flic	0.492	14
Loigolactobacillus	Glycine	genus	plant	46	2	0.0435	0.0312	0.0066	0.0878	penalised_profile_likelihood_after_flic	0.348	2
Loigolactobacillus	Solanum	genus	plant	75	2	0.0267	0.0202	0.0042	0.0565	penalised_profile_likelihood_after_flic	0.373	4
Oenococcus	Vitis	genus	plant	59	7	0.1186	0.0296	0.0111	0.0652	penalised_profile_likelihood_after_flic	0.492	29
Paucilactobacillus	Sorghum	genus	plant	11	2	0.1818	0.11	0.0231	0.3039	penalised_profile_likelihood_after_flic	0.455	3
Paucilactobacillus	Lactuca	genus	plant	18	2	0.1111	0.0668	0.0138	0.1896	penalised_profile_likelihood_after_flic	0.444	7
Paucilactobacillus	Brassica	genus	plant	41	5	0.122	0.0658	0.0245	0.1395	penalised_profile_likelihood_after_flic	0.366	90
Paucilactobacillus	Zea	genus	plant	59	5	0.0847	0.0453	0.0171	0.0948	penalised_profile_likelihood_after_flic	0.441	19
Paucilactobacillus	Solanum	genus	plant	75	5	0.0667	0.0355	0.0134	0.0748	penalised_profile_likelihood_after_flic	0.373	5
Pediococcus	Medicago	genus	plant	27	20	0.7407	0.7047	0.5187	0.8551	penalised_profile_likelihood_after_flic	0.444	475
Pediococcus	Gossypium	genus	plant	7	4	0.5714	0.5326	0.2171	0.836	penalised_profile_likelihood_after_flic	0.714	11
Pediococcus	Amorphophallus	genus	plant	5	3	0.6	0.5298	0.1793	0.8715	penalised_profile_likelihood_after_flic	1	10
Pediococcus	Morus	genus	plant	6	3	0.5	0.473	0.1593	0.8096	penalised_profile_likelihood_after_flic	0.333	10
Pediococcus	Ziziphus	genus	plant	6	3	0.5	0.4587	0.1522	0.7999	penalised_profile_likelihood_after_flic	0.5	16
Pediococcus	Avena	genus	plant	9	4	0.4444	0.4194	0.1612	0.7201	penalised_profile_likelihood_after_flic	0.778	23
Pediococcus	Nicotiana	genus	plant	35	14	0.4	0.3678	0.2264	0.529	penalised_profile_likelihood_after_flic	0.514	52
Pediococcus	Theobroma	genus	plant	5	2	0.4	0.3521	0.0821	0.7387	penalised_profile_likelihood_after_flic	0.6	5
Pediococcus	Sorghum	genus	plant	11	4	0.3636	0.3424	0.1282	0.6213	penalised_profile_likelihood_after_flic	0.455	16
Pediococcus	Arachis	genus	plant	11	4	0.3636	0.3386	0.1264	0.617	penalised_profile_likelihood_after_flic	0.455	5
Pediococcus	Ipomoea	genus	plant	6	2	0.3333	0.3306	0.0791	0.6908	penalised_profile_likelihood_after_flic	0.5	4
Pediococcus	Carex	genus	plant	6	2	0.3333	0.323	0.0767	0.683	penalised_profile_likelihood_after_flic	0.5	15
Pediococcus	Coffea	genus	plant	6	2	0.3333	0.3136	0.0733	0.6747	penalised_profile_likelihood_after_flic	0.333	6
Pediococcus	Camellia	genus	plant	17	5	0.2941	0.2824	0.1165	0.5069	penalised_profile_likelihood_after_flic	0.529	22
Pediococcus	Zea	genus	plant	59	18	0.3051	0.2759	0.1768	0.3941	penalised_profile_likelihood_after_flic	0.441	77
Pediococcus	Raphanus	genus	plant	7	2	0.2857	0.2733	0.0631	0.6101	penalised_profile_likelihood_after_flic	0.571	2
Pediococcus	Sedum	genus	plant	7	2	0.2857	0.2699	0.0622	0.6061	penalised_profile_likelihood_after_flic	0.857	3
Pediococcus	Panax	genus	plant	14	4	0.2857	0.2687	0.0981	0.5122	penalised_profile_likelihood_after_flic	0.5	10
Pediococcus	Lolium	genus	plant	15	4	0.2667	0.2456	0.0885	0.4779	penalised_profile_likelihood_after_flic	0.467	69
Pediococcus	Leymus	genus	plant	13	3	0.2308	0.2317	0.0707	0.4819	penalised_profile_likelihood_after_flic	0.615	125
Pediococcus	Potentilla	genus	plant	9	2	0.2222	0.2299	0.0528	0.528	penalised_profile_likelihood_after_flic	0.556	7
Pediococcus	Brassica	genus	plant	41	10	0.2439	0.2112	0.1118	0.3443	penalised_profile_likelihood_after_flic	0.366	266
Pediococcus	Glycine	genus	plant	46	9	0.1957	0.1726	0.0875	0.2909	penalised_profile_likelihood_after_flic	0.348	38
Pediococcus	Fraxinus	genus	plant	12	2	0.1667	0.1712	0.0383	0.4166	penalised_profile_likelihood_after_flic	0.5	2
Pediococcus	Malus	genus	plant	37	7	0.1892	0.1653	0.0757	0.2963	penalised_profile_likelihood_after_flic	0.432	20
Pediococcus	Prunus	genus	plant	18	3	0.1667	0.1653	0.049	0.3627	penalised_profile_likelihood_after_flic	0.389	53
Pediococcus	Vitis	genus	plant	59	11	0.1864	0.1578	0.0847	0.2586	penalised_profile_likelihood_after_flic	0.492	48
Pediococcus	Hordeum	genus	plant	22	3	0.1364	0.1283	0.0374	0.2909	penalised_profile_likelihood_after_flic	0.318	182
Pediococcus	Triticum	genus	plant	69	9	0.1304	0.1148	0.0575	0.1976	penalised_profile_likelihood_after_flic	0.333	64
Pediococcus	Lactuca	genus	plant	18	2	0.1111	0.1128	0.0245	0.2911	penalised_profile_likelihood_after_flic	0.444	2
Pediococcus	Solanum	genus	plant	75	9	0.12	0.1083	0.0543	0.1863	penalised_profile_likelihood_after_flic	0.373	323
Pediococcus	Pinus	genus	plant	35	4	0.1143	0.1061	0.0366	0.2246	penalised_profile_likelihood_after_flic	0.371	25
Pediococcus	Populus	genus	plant	30	3	0.1	0.0949	0.0274	0.2195	penalised_profile_likelihood_after_flic	0.433	6
Pediococcus	Oryza	genus	plant	62	6	0.0968	0.0891	0.0377	0.17	penalised_profile_likelihood_after_flic	0.5	23
Pediococcus	Arabidopsis	genus	plant	38	3	0.0789	0.0722	0.0206	0.171	penalised_profile_likelihood_after_flic	0.395	3
Periweissella	Coffea	genus	plant	6	2	0.3333	0.2578	0.0568	0.6126	penalised_profile_likelihood_after_flic	0.333	3
Periweissella	Citrus	genus	plant	22	7	0.3182	0.225	0.1012	0.4068	penalised_profile_likelihood_after_flic	0.364	10
Periweissella	Citrullus	genus	plant	8	2	0.25	0.1495	0.0305	0.4158	penalised_profile_likelihood_after_flic	0.5	3
Periweissella	Solanum	genus	plant	75	11	0.1467	0.0813	0.0416	0.1409	penalised_profile_likelihood_after_flic	0.373	5844
Periweissella	Lactuca	genus	plant	18	2	0.1111	0.0609	0.0122	0.1798	penalised_profile_likelihood_after_flic	0.444	3
Periweissella	Vitis	genus	plant	59	6	0.1017	0.0562	0.0225	0.1149	penalised_profile_likelihood_after_flic	0.492	14
Periweissella	Zea	genus	plant	59	4	0.0678	0.0398	0.0132	0.0901	penalised_profile_likelihood_after_flic	0.441	7
Periweissella	Pinus	genus	plant	35	2	0.0571	0.0361	0.0075	0.1024	penalised_profile_likelihood_after_flic	0.371	2
Periweissella	Glycine	genus	plant	46	2	0.0435	0.0263	0.0054	0.0756	penalised_profile_likelihood_after_flic	0.348	2
Periweissella	Oryza	genus	plant	62	2	0.0323	0.0203	0.0042	0.0577	penalised_profile_likelihood_after_flic	0.5	10
Philodulcilactobacillus	Fragaria	genus	plant	13	2	0.1538	0.0475	0.0088	0.1591	penalised_profile_likelihood_after_flic	0.385	3
Philodulcilactobacillus	Populus	genus	plant	30	2	0.0667	0.0175	0.0034	0.0551	penalised_profile_likelihood_after_flic	0.433	2
Schleiferilactobacillus	Gossypium	genus	plant	7	3	0.4286	0.2458	0.0666	0.577	penalised_profile_likelihood_after_flic	0.714	8
Schleiferilactobacillus	Prunus	genus	plant	18	2	0.1111	0.0727	0.0152	0.2042	penalised_profile_likelihood_after_flic	0.389	3
Schleiferilactobacillus	Capsicum	genus	plant	14	2	0.1429	0.067	0.0135	0.1985	penalised_profile_likelihood_after_flic	0.357	5
Schleiferilactobacillus	Medicago	genus	plant	27	2	0.0741	0.0419	0.0088	0.1183	penalised_profile_likelihood_after_flic	0.444	11
Schleiferilactobacillus	Lactuca	genus	plant	18	2	0.1111	0.0401	0.0074	0.131	penalised_profile_likelihood_after_flic	0.444	1
Schleiferilactobacillus	Glycine	genus	plant	46	2	0.0435	0.0177	0.0035	0.0537	penalised_profile_likelihood_after_flic	0.348	3
Schleiferilactobacillus	Solanum	genus	plant	75	3	0.04	0.0157	0.0041	0.0414	penalised_profile_likelihood_after_flic	0.373	3
Secundilactobacillus	Sorghum	genus	plant	11	2	0.1818	0.0963	0.0195	0.2777	penalised_profile_likelihood_after_flic	0.455	2
Secundilactobacillus	Medicago	genus	plant	27	4	0.1481	0.0759	0.0252	0.171	penalised_profile_likelihood_after_flic	0.444	19
Secundilactobacillus	Zea	genus	plant	59	5	0.0847	0.0419	0.0157	0.0883	penalised_profile_likelihood_after_flic	0.441	13
Secundilactobacillus	Brassica	genus	plant	41	2	0.0488	0.0226	0.0046	0.0664	penalised_profile_likelihood_after_flic	0.366	5
Secundilactobacillus	Triticum	genus	plant	69	2	0.029	0.0146	0.003	0.0422	penalised_profile_likelihood_after_flic	0.333	2
Weissella	Morus	genus	plant	6	6	1	0.9444	0.6608	0.9996	penalised_profile_likelihood_after_flic	0.333	35
Weissella	Gossypium	genus	plant	7	6	0.8571	0.8219	0.4899	0.978	penalised_profile_likelihood_after_flic	0.714	112
Weissella	Astragalus	genus	plant	5	4	0.8	0.7649	0.3696	0.9705	penalised_profile_likelihood_after_flic	0.6	35
Weissella	Sorghum	genus	plant	11	8	0.7273	0.7392	0.4563	0.9224	penalised_profile_likelihood_after_flic	0.455	65
Weissella	Nicotiana	genus	plant	35	26	0.7429	0.736	0.5769	0.8614	penalised_profile_likelihood_after_flic	0.514	97
Weissella	Cannabis	genus	plant	7	6	0.8571	0.7224	0.3494	0.9618	penalised_profile_likelihood_after_flic	0.714	17
Weissella	Arachis	genus	plant	11	8	0.7273	0.7215	0.4349	0.9154	penalised_profile_likelihood_after_flic	0.455	32
Weissella	Olea	genus	plant	7	5	0.7143	0.7129	0.363	0.935	penalised_profile_likelihood_after_flic	0.429	19
Weissella	Camellia	genus	plant	17	12	0.7059	0.7127	0.4835	0.8824	penalised_profile_likelihood_after_flic	0.529	76
Weissella	Sibbaldianthe	genus	plant	6	4	0.6667	0.7113	0.3472	0.9351	penalised_profile_likelihood_after_flic	0.833	13
Weissella	Medicago	genus	plant	27	18	0.6667	0.6746	0.4906	0.8266	penalised_profile_likelihood_after_flic	0.444	590
Weissella	Cucumis	genus	plant	6	4	0.6667	0.6588	0.2971	0.9179	penalised_profile_likelihood_after_flic	0.667	14
Weissella	Vaccinium	genus	plant	8	5	0.625	0.6555	0.3315	0.8929	penalised_profile_likelihood_after_flic	0.375	11
Weissella	Carex	genus	plant	6	4	0.6667	0.6522	0.287	0.9166	penalised_profile_likelihood_after_flic	0.5	36
Weissella	Ficus	genus	plant	5	3	0.6	0.651	0.2558	0.9217	penalised_profile_likelihood_after_flic	0.8	10
Weissella	Agropyron	genus	plant	5	3	0.6	0.6431	0.2568	0.9164	penalised_profile_likelihood_after_flic	1	9
Weissella	Musa	genus	plant	8	5	0.625	0.6398	0.3107	0.8892	penalised_profile_likelihood_after_flic	0.875	31
Weissella	Coffea	genus	plant	6	4	0.6667	0.6293	0.2636	0.911	penalised_profile_likelihood_after_flic	0.333	58
Weissella	Ziziphus	genus	plant	6	4	0.6667	0.6277	0.2629	0.9098	penalised_profile_likelihood_after_flic	0.5	98
Weissella	Cucurbita	genus	plant	5	3	0.6	0.6151	0.2216	0.9107	penalised_profile_likelihood_after_flic	0.4	7
Weissella	Castanopsis	genus	plant	5	3	0.6	0.6103	0.2254	0.908	penalised_profile_likelihood_after_flic	0.6	12
Weissella	Nepenthes	genus	plant	5	3	0.6	0.603	0.2134	0.9081	penalised_profile_likelihood_after_flic	0.8	7
Weissella	Magnolia	genus	plant	8	5	0.625	0.6013	0.278	0.8707	penalised_profile_likelihood_after_flic	0.5	43
Weissella	Beta	genus	plant	10	7	0.7	0.5962	0.2981	0.8617	penalised_profile_likelihood_after_flic	0.6	18
Weissella	Fagus	genus	plant	8	5	0.625	0.5962	0.2615	0.8736	penalised_profile_likelihood_after_flic	0.625	6
Weissella	Artemisia	genus	plant	9	5	0.5556	0.5927	0.2877	0.8467	penalised_profile_likelihood_after_flic	0.667	8
Weissella	Solanum	genus	plant	75	46	0.6133	0.5881	0.4715	0.6985	penalised_profile_likelihood_after_flic	0.373	4516
Weissella	Trifolium	genus	plant	6	3	0.5	0.5771	0.2163	0.8714	penalised_profile_likelihood_after_flic	0.333	4
Weissella	Mangifera	genus	plant	6	3	0.5	0.5666	0.2152	0.8618	penalised_profile_likelihood_after_flic	0.5	34
Weissella	Brassica	genus	plant	41	25	0.6098	0.5577	0.4021	0.708	penalised_profile_likelihood_after_flic	0.366	378
Weissella	Lactuca	genus	plant	18	11	0.6111	0.5569	0.3244	0.7767	penalised_profile_likelihood_after_flic	0.444	58
Weissella	Malus	genus	plant	37	23	0.6216	0.5517	0.3873	0.7121	penalised_profile_likelihood_after_flic	0.432	122
Weissella	Ipomoea	genus	plant	6	3	0.5	0.5437	0.1945	0.8542	penalised_profile_likelihood_after_flic	0.5	12
Weissella	Diospyros	genus	plant	6	3	0.5	0.5434	0.1974	0.8523	penalised_profile_likelihood_after_flic	0.667	15
Weissella	Lolium	genus	plant	15	9	0.6	0.5423	0.304	0.7736	penalised_profile_likelihood_after_flic	0.467	101
Weissella	Prunus	genus	plant	18	9	0.5	0.541	0.3151	0.7518	penalised_profile_likelihood_after_flic	0.389	62
Weissella	Raphanus	genus	plant	7	4	0.5714	0.5366	0.2104	0.8448	penalised_profile_likelihood_after_flic	0.571	25
Weissella	Saccharum	genus	plant	11	6	0.5455	0.5315	0.2584	0.7926	penalised_profile_likelihood_after_flic	0.455	11
Weissella	Allium	genus	plant	7	4	0.5714	0.5286	0.2108	0.8366	penalised_profile_likelihood_after_flic	1	11
Weissella	Amorphophallus	genus	plant	5	3	0.6	0.5268	0.1736	0.8724	penalised_profile_likelihood_after_flic	1	14
Weissella	Hedera	genus	plant	5	3	0.6	0.5245	0.1726	0.872	penalised_profile_likelihood_after_flic	0.4	4
Weissella	Zea	genus	plant	59	32	0.5424	0.5206	0.3919	0.648	penalised_profile_likelihood_after_flic	0.441	240
Weissella	Leymus	genus	plant	13	6	0.4615	0.512	0.2575	0.7559	penalised_profile_likelihood_after_flic	0.615	101
Weissella	Potentilla	genus	plant	9	4	0.4444	0.4828	0.1936	0.7758	penalised_profile_likelihood_after_flic	0.556	21
Weissella	Hordeum	genus	plant	22	12	0.5455	0.4817	0.2866	0.6866	penalised_profile_likelihood_after_flic	0.318	219
Weissella	Citrus	genus	plant	22	10	0.4545	0.4732	0.2732	0.678	penalised_profile_likelihood_after_flic	0.364	27
Weissella	Salvia	genus	plant	7	3	0.4286	0.4727	0.1664	0.7872	penalised_profile_likelihood_after_flic	0.429	15
Weissella	Acer	genus	plant	10	4	0.4	0.4552	0.1829	0.7415	penalised_profile_likelihood_after_flic	0.3	28
Weissella	Quercus	genus	plant	14	7	0.5	0.4424	0.2146	0.6969	penalised_profile_likelihood_after_flic	0.643	15
Weissella	Panax	genus	plant	14	6	0.4286	0.4216	0.1991	0.6709	penalised_profile_likelihood_after_flic	0.5	18
Weissella	Stipa	genus	plant	6	2	0.3333	0.4211	0.1106	0.7709	penalised_profile_likelihood_after_flic	0.833	7
Weissella	Oryza	genus	plant	62	28	0.4516	0.4205	0.3025	0.5462	penalised_profile_likelihood_after_flic	0.5	157
Weissella	Pinus	genus	plant	35	16	0.4571	0.4128	0.2599	0.581	penalised_profile_likelihood_after_flic	0.371	70
Weissella	Vitis	genus	plant	59	29	0.4915	0.4089	0.2892	0.5396	penalised_profile_likelihood_after_flic	0.492	191
Weissella	Avena	genus	plant	9	4	0.4444	0.4071	0.1477	0.7194	penalised_profile_likelihood_after_flic	0.778	76
Weissella	Fraxinus	genus	plant	12	5	0.4167	0.4045	0.1709	0.6782	penalised_profile_likelihood_after_flic	0.5	22
Weissella	Abies	genus	plant	7	3	0.4286	0.404	0.1301	0.7385	penalised_profile_likelihood_after_flic	0.429	5
Weissella	Populus	genus	plant	30	13	0.4333	0.3926	0.2347	0.5713	penalised_profile_likelihood_after_flic	0.433	39
Weissella	Triticum	genus	plant	69	30	0.4348	0.3832	0.2744	0.5025	penalised_profile_likelihood_after_flic	0.333	311
Weissella	Citrullus	genus	plant	8	3	0.375	0.3778	0.1194	0.7051	penalised_profile_likelihood_after_flic	0.5	16
Weissella	Glycine	genus	plant	46	20	0.4348	0.3768	0.2484	0.5214	penalised_profile_likelihood_after_flic	0.348	144
Weissella	Poa	genus	plant	8	3	0.375	0.374	0.1188	0.6985	penalised_profile_likelihood_after_flic	0.375	14
Weissella	Phaseolus	genus	plant	11	5	0.4545	0.3684	0.1479	0.6531	penalised_profile_likelihood_after_flic	0.636	11
Weissella	Sedum	genus	plant	7	3	0.4286	0.3683	0.1143	0.7077	penalised_profile_likelihood_after_flic	0.857	14
Weissella	Spirodela	genus	plant	5	2	0.4	0.36	0.0834	0.7486	penalised_profile_likelihood_after_flic	0.4	4
Weissella	Theobroma	genus	plant	5	2	0.4	0.3504	0.0784	0.7494	penalised_profile_likelihood_after_flic	0.6	28
Weissella	Sarracenia	genus	plant	5	2	0.4	0.345	0.0755	0.7468	penalised_profile_likelihood_after_flic	0.8	16
Weissella	Fragaria	genus	plant	13	5	0.3846	0.338	0.1371	0.6017	penalised_profile_likelihood_after_flic	0.385	20
Weissella	Pyrus	genus	plant	9	3	0.3333	0.3219	0.0995	0.6327	penalised_profile_likelihood_after_flic	0.556	12
Weissella	Arabidopsis	genus	plant	38	15	0.3947	0.3113	0.184	0.4678	penalised_profile_likelihood_after_flic	0.395	32
Weissella	Capsicum	genus	plant	14	5	0.3571	0.3016	0.1181	0.557	penalised_profile_likelihood_after_flic	0.357	58
Weissella	Betula	genus	plant	10	2	0.2	0.2504	0.059	0.5515	penalised_profile_likelihood_after_flic	0.4	2
Weissella	Zostera	genus	plant	13	4	0.3077	0.2298	0.0781	0.476	penalised_profile_likelihood_after_flic	0.462	38
Weissella	Picea	genus	plant	10	2	0.2	0.2006	0.0449	0.4797	penalised_profile_likelihood_after_flic	0.4	3
Xylocopilactobacillus	Malus	genus	plant	37	4	0.1081	0.0395	0.0125	0.0944	penalised_profile_likelihood_after_flic	0.432	20
Xylocopilactobacillus	Brassica	genus	plant	41	2	0.0488	0.0194	0.004	0.0571	penalised_profile_likelihood_after_flic	0.366	2
Xylocopilactobacillus	Vitis	genus	plant	59	2	0.0339	0.013	0.0026	0.0389	penalised_profile_likelihood_after_flic	0.492	4
Acetilactobacillus	Apiales	order	plant	36	4	0.1111	0.1039	0.0357	0.221	penalised_profile_likelihood_after_flic	0.472	5
Acetilactobacillus	Ericales	order	plant	47	4	0.0851	0.0741	0.0251	0.1615	penalised_profile_likelihood_after_flic	0.34	13
Acetilactobacillus	Pinales	order	plant	46	3	0.0652	0.0474	0.0131	0.1175	penalised_profile_likelihood_after_flic	0.37	15
Acetilactobacillus	Solanales	order	plant	134	8	0.0597	0.0426	0.0197	0.0789	penalised_profile_likelihood_after_flic	0.41	33
Acetilactobacillus	Caryophyllales	order	plant	63	3	0.0476	0.0425	0.012	0.1027	penalised_profile_likelihood_after_flic	0.397	12
Acetilactobacillus	Fabales	order	plant	153	7	0.0458	0.0352	0.0155	0.0668	penalised_profile_likelihood_after_flic	0.359	23
Acetilactobacillus	Poales	order	plant	344	15	0.0436	0.0288	0.0163	0.0468	penalised_profile_likelihood_after_flic	0.387	69
Acetilactobacillus	Rosales	order	plant	131	2	0.0153	0.0128	0.0027	0.0361	penalised_profile_likelihood_after_flic	0.321	36
Amylolactobacillus	Malvales	order	plant	26	2	0.0769	0.0504	0.0103	0.1452	penalised_profile_likelihood_after_flic	0.346	2
Amylolactobacillus	Vitales	order	plant	61	2	0.0328	0.0167	0.0033	0.0505	penalised_profile_likelihood_after_flic	0.475	2
Amylolactobacillus	Rosales	order	plant	131	3	0.0229	0.0135	0.0037	0.0338	penalised_profile_likelihood_after_flic	0.321	2
Amylolactobacillus	Solanales	order	plant	134	3	0.0224	0.0125	0.0034	0.032	penalised_profile_likelihood_after_flic	0.41	3
Amylolactobacillus	Fabales	order	plant	153	3	0.0196	0.0119	0.0033	0.0298	penalised_profile_likelihood_after_flic	0.359	3
Amylolactobacillus	Poales	order	plant	344	5	0.0145	0.0073	0.0026	0.016	penalised_profile_likelihood_after_flic	0.387	12
Apilactobacillus	Magnoliales	order	plant	10	2	0.2	0.1749	0.0376	0.4442	penalised_profile_likelihood_after_flic	0.6	3
Apilactobacillus	Zingiberales	order	plant	14	2	0.1429	0.1595	0.0353	0.3941	penalised_profile_likelihood_after_flic	0.714	3
Apilactobacillus	Rosales	order	plant	131	17	0.1298	0.1055	0.0638	0.161	penalised_profile_likelihood_after_flic	0.321	97
Apilactobacillus	Vitales	order	plant	61	9	0.1475	0.1037	0.0503	0.1849	penalised_profile_likelihood_after_flic	0.475	24
Apilactobacillus	Ericales	order	plant	47	4	0.0851	0.0798	0.0271	0.173	penalised_profile_likelihood_after_flic	0.34	10
Apilactobacillus	Malpighiales	order	plant	59	5	0.0847	0.0798	0.0307	0.1615	penalised_profile_likelihood_after_flic	0.356	6
Apilactobacillus	Sapindales	order	plant	47	3	0.0638	0.0688	0.0197	0.1617	penalised_profile_likelihood_after_flic	0.34	3
Apilactobacillus	Caryophyllales	order	plant	63	4	0.0635	0.0602	0.0204	0.1313	penalised_profile_likelihood_after_flic	0.397	4
Apilactobacillus	Asterales	order	plant	74	5	0.0676	0.0593	0.0226	0.1217	penalised_profile_likelihood_after_flic	0.324	27
Apilactobacillus	Lamiales	order	plant	66	4	0.0606	0.0582	0.0198	0.1269	penalised_profile_likelihood_after_flic	0.303	7
Apilactobacillus	Fabales	order	plant	153	10	0.0654	0.0571	0.0293	0.0978	penalised_profile_likelihood_after_flic	0.359	16
Apilactobacillus	Solanales	order	plant	134	7	0.0522	0.0433	0.0192	0.0819	penalised_profile_likelihood_after_flic	0.41	13
Apilactobacillus	Brassicales	order	plant	100	6	0.06	0.0432	0.0176	0.0867	penalised_profile_likelihood_after_flic	0.32	19
Apilactobacillus	Poales	order	plant	344	10	0.0291	0.0227	0.0115	0.0396	penalised_profile_likelihood_after_flic	0.387	37
Bombilactobacillus	Proteales	order	plant	6	2	0.3333	0.3694	0.0914	0.7296	penalised_profile_likelihood_after_flic	0.5	2
Bombilactobacillus	Ranunculales	order	plant	13	2	0.1538	0.2066	0.0478	0.4727	penalised_profile_likelihood_after_flic	0.385	12
Bombilactobacillus	Rosales	order	plant	131	25	0.1908	0.1555	0.1033	0.2207	penalised_profile_likelihood_after_flic	0.321	232
Bombilactobacillus	Vitales	order	plant	61	12	0.1967	0.1337	0.0713	0.2232	penalised_profile_likelihood_after_flic	0.475	43
Bombilactobacillus	Malvales	order	plant	26	3	0.1154	0.114	0.0328	0.2638	penalised_profile_likelihood_after_flic	0.346	5
Bombilactobacillus	Cucurbitales	order	plant	24	2	0.0833	0.0923	0.0199	0.2426	penalised_profile_likelihood_after_flic	0.417	6
Bombilactobacillus	Sapindales	order	plant	47	4	0.0851	0.0906	0.031	0.1939	penalised_profile_likelihood_after_flic	0.34	7
Bombilactobacillus	Asterales	order	plant	74	7	0.0946	0.0805	0.0359	0.1507	penalised_profile_likelihood_after_flic	0.324	47
Bombilactobacillus	Caryophyllales	order	plant	63	4	0.0635	0.0597	0.0201	0.1309	penalised_profile_likelihood_after_flic	0.397	5
Bombilactobacillus	Brassicales	order	plant	100	8	0.08	0.0539	0.0247	0.1009	penalised_profile_likelihood_after_flic	0.32	230
Bombilactobacillus	Malpighiales	order	plant	59	3	0.0508	0.0501	0.0142	0.12	penalised_profile_likelihood_after_flic	0.356	3
Bombilactobacillus	Solanales	order	plant	134	8	0.0597	0.0479	0.0223	0.0881	penalised_profile_likelihood_after_flic	0.41	27
Bombilactobacillus	Fabales	order	plant	153	8	0.0523	0.0457	0.0215	0.0831	penalised_profile_likelihood_after_flic	0.359	26
Bombilactobacillus	Lamiales	order	plant	66	3	0.0455	0.0448	0.0127	0.1078	penalised_profile_likelihood_after_flic	0.303	20
Bombilactobacillus	Poales	order	plant	344	17	0.0494	0.037	0.022	0.0579	penalised_profile_likelihood_after_flic	0.387	41
Companilactobacillus	Malvales	order	plant	26	7	0.2692	0.2716	0.13	0.4559	penalised_profile_likelihood_after_flic	0.346	13
Companilactobacillus	Laurales	order	plant	10	2	0.2	0.2207	0.0506	0.5083	penalised_profile_likelihood_after_flic	0.4	2
Companilactobacillus	Zingiberales	order	plant	14	2	0.1429	0.163	0.0365	0.3958	penalised_profile_likelihood_after_flic	0.714	4
Companilactobacillus	Vitales	order	plant	61	9	0.1475	0.1251	0.0623	0.216	penalised_profile_likelihood_after_flic	0.475	10
Companilactobacillus	Fabales	order	plant	153	20	0.1307	0.1246	0.0798	0.1813	penalised_profile_likelihood_after_flic	0.359	110
Companilactobacillus	Poales	order	plant	344	46	0.1337	0.1212	0.0905	0.1574	penalised_profile_likelihood_after_flic	0.387	421
Companilactobacillus	Pinales	order	plant	46	6	0.1304	0.1203	0.0511	0.2273	penalised_profile_likelihood_after_flic	0.37	70
Companilactobacillus	Caryophyllales	order	plant	63	7	0.1111	0.1087	0.0495	0.1975	penalised_profile_likelihood_after_flic	0.397	9
Companilactobacillus	Ericales	order	plant	47	5	0.1064	0.1049	0.0408	0.2084	penalised_profile_likelihood_after_flic	0.34	10
Companilactobacillus	Rosales	order	plant	131	15	0.1145	0.1037	0.0612	0.1604	penalised_profile_likelihood_after_flic	0.321	45
Companilactobacillus	Apiales	order	plant	36	3	0.0833	0.0917	0.0266	0.2101	penalised_profile_likelihood_after_flic	0.472	4
Companilactobacillus	Solanales	order	plant	134	13	0.097	0.0911	0.0515	0.1451	penalised_profile_likelihood_after_flic	0.41	2308
Companilactobacillus	Saxifragales	order	plant	25	2	0.08	0.09	0.0196	0.2338	penalised_profile_likelihood_after_flic	0.48	2
Companilactobacillus	Brassicales	order	plant	100	10	0.1	0.0859	0.0442	0.1464	penalised_profile_likelihood_after_flic	0.32	118
Companilactobacillus	Sapindales	order	plant	47	3	0.0638	0.0724	0.0209	0.1681	penalised_profile_likelihood_after_flic	0.34	3
Companilactobacillus	Asparagales	order	plant	39	2	0.0513	0.0593	0.0128	0.1578	penalised_profile_likelihood_after_flic	0.564	5
Companilactobacillus	Malpighiales	order	plant	59	3	0.0508	0.0541	0.0155	0.1276	penalised_profile_likelihood_after_flic	0.356	5
Companilactobacillus	Fagales	order	plant	50	2	0.04	0.0429	0.0091	0.1164	penalised_profile_likelihood_after_flic	0.34	3
Companilactobacillus	Asterales	order	plant	74	3	0.0405	0.0422	0.012	0.1004	penalised_profile_likelihood_after_flic	0.324	5
Daquilactobacillus	Vitales	order	plant	61	3	0.0492	0.0244	0.0064	0.0646	penalised_profile_likelihood_after_flic	0.475	10
Daquilactobacillus	Rosales	order	plant	131	3	0.0229	0.013	0.0036	0.0324	penalised_profile_likelihood_after_flic	0.321	5
Daquilactobacillus	Solanales	order	plant	134	2	0.0149	0.0097	0.002	0.0273	penalised_profile_likelihood_after_flic	0.41	6
Daquilactobacillus	Poales	order	plant	344	4	0.0116	0.0066	0.0022	0.0151	penalised_profile_likelihood_after_flic	0.387	8
Dellaglioa	Pinales	order	plant	46	3	0.0652	0.0201	0.0044	0.061	penalised_profile_likelihood_after_flic	0.37	3
Dellaglioa	Vitales	order	plant	61	4	0.0656	0.0167	0.0045	0.046	penalised_profile_likelihood_after_flic	0.475	6
Dellaglioa	Asterales	order	plant	74	2	0.027	0.0103	0.0019	0.0333	penalised_profile_likelihood_after_flic	0.324	3
Dellaglioa	Rosales	order	plant	131	2	0.0153	0.0061	0.0012	0.0188	penalised_profile_likelihood_after_flic	0.321	2
Dellaglioa	Poales	order	plant	344	3	0.0087	0.0027	0.0007	0.0076	penalised_profile_likelihood_after_flic	0.387	4
Fructilactobacillus	Proteales	order	plant	6	2	0.3333	0.3723	0.0913	0.7376	penalised_profile_likelihood_after_flic	0.5	2
Fructilactobacillus	Laurales	order	plant	10	2	0.2	0.2145	0.0472	0.5165	penalised_profile_likelihood_after_flic	0.4	4
Fructilactobacillus	Magnoliales	order	plant	10	3	0.3	0.2084	0.0543	0.5007	penalised_profile_likelihood_after_flic	0.6	4
Fructilactobacillus	Caryophyllales	order	plant	63	8	0.127	0.103	0.0475	0.1894	penalised_profile_likelihood_after_flic	0.397	9
Fructilactobacillus	Myrtales	order	plant	18	2	0.1111	0.0954	0.0199	0.2635	penalised_profile_likelihood_after_flic	0.5	3
Fructilactobacillus	Sapindales	order	plant	47	4	0.0851	0.0912	0.031	0.1969	penalised_profile_likelihood_after_flic	0.34	3
Fructilactobacillus	Ericales	order	plant	47	5	0.1064	0.0802	0.029	0.173	penalised_profile_likelihood_after_flic	0.34	8
Fructilactobacillus	Pinales	order	plant	46	5	0.1087	0.0673	0.0236	0.1495	penalised_profile_likelihood_after_flic	0.37	8
Fructilactobacillus	Vitales	order	plant	61	7	0.1148	0.0578	0.0241	0.1171	penalised_profile_likelihood_after_flic	0.475	10
Fructilactobacillus	Malpighiales	order	plant	59	4	0.0678	0.0575	0.0191	0.1287	penalised_profile_likelihood_after_flic	0.356	4
Fructilactobacillus	Fabales	order	plant	153	10	0.0654	0.0531	0.0269	0.0924	penalised_profile_likelihood_after_flic	0.359	18
Fructilactobacillus	Rosales	order	plant	131	10	0.0763	0.0519	0.026	0.0915	penalised_profile_likelihood_after_flic	0.321	16
Fructilactobacillus	Poales	order	plant	344	25	0.0727	0.0489	0.0314	0.0723	penalised_profile_likelihood_after_flic	0.387	69
Fructilactobacillus	Brassicales	order	plant	100	8	0.08	0.0413	0.0183	0.0803	penalised_profile_likelihood_after_flic	0.32	13
Fructilactobacillus	Fagales	order	plant	50	3	0.06	0.041	0.011	0.1056	penalised_profile_likelihood_after_flic	0.34	3
Fructilactobacillus	Solanales	order	plant	134	6	0.0448	0.0315	0.0127	0.0643	penalised_profile_likelihood_after_flic	0.41	9
Fructilactobacillus	Asterales	order	plant	74	3	0.0405	0.0313	0.0087	0.078	penalised_profile_likelihood_after_flic	0.324	5
Fructobacillus	Cucurbitales	order	plant	24	4	0.1667	0.1587	0.055	0.3289	penalised_profile_likelihood_after_flic	0.417	7
Fructobacillus	Zingiberales	order	plant	14	2	0.1429	0.1523	0.0332	0.3841	penalised_profile_likelihood_after_flic	0.714	3
Fructobacillus	Sapindales	order	plant	47	4	0.0851	0.0834	0.0283	0.1804	penalised_profile_likelihood_after_flic	0.34	15
Fructobacillus	Saxifragales	order	plant	25	2	0.08	0.08	0.0171	0.2137	penalised_profile_likelihood_after_flic	0.48	2
Fructobacillus	Lamiales	order	plant	66	6	0.0909	0.079	0.0329	0.1538	penalised_profile_likelihood_after_flic	0.303	21
Fructobacillus	Rosales	order	plant	131	11	0.084	0.0615	0.0322	0.1048	penalised_profile_likelihood_after_flic	0.321	18
Fructobacillus	Vitales	order	plant	61	6	0.0984	0.0597	0.0239	0.1222	penalised_profile_likelihood_after_flic	0.475	16
Fructobacillus	Asterales	order	plant	74	5	0.0676	0.0534	0.0201	0.1112	penalised_profile_likelihood_after_flic	0.324	26
Fructobacillus	Asparagales	order	plant	39	2	0.0513	0.0511	0.0109	0.1393	penalised_profile_likelihood_after_flic	0.564	2
Fructobacillus	Fagales	order	plant	50	3	0.06	0.0478	0.0133	0.1174	penalised_profile_likelihood_after_flic	0.34	3
Fructobacillus	Fabales	order	plant	153	5	0.0327	0.0267	0.0101	0.0558	penalised_profile_likelihood_after_flic	0.359	4
Fructobacillus	Brassicales	order	plant	100	3	0.03	0.0195	0.0053	0.0495	penalised_profile_likelihood_after_flic	0.32	12
Fructobacillus	Solanales	order	plant	134	3	0.0224	0.0175	0.0049	0.0434	penalised_profile_likelihood_after_flic	0.41	666
Fructobacillus	Poales	order	plant	344	6	0.0174	0.0122	0.005	0.0247	penalised_profile_likelihood_after_flic	0.387	6
Furfurilactobacillus	Gentianales	order	plant	14	2	0.1429	0.1396	0.0303	0.3572	penalised_profile_likelihood_after_flic	0.357	3
Furfurilactobacillus	Ericales	order	plant	47	4	0.0851	0.0685	0.0228	0.1517	penalised_profile_likelihood_after_flic	0.34	4
Furfurilactobacillus	Sapindales	order	plant	47	2	0.0426	0.0376	0.0079	0.1042	penalised_profile_likelihood_after_flic	0.34	2
Furfurilactobacillus	Vitales	order	plant	61	3	0.0492	0.0338	0.0093	0.0851	penalised_profile_likelihood_after_flic	0.475	5
Furfurilactobacillus	Caryophyllales	order	plant	63	2	0.0317	0.0302	0.0064	0.0834	penalised_profile_likelihood_after_flic	0.397	3
Furfurilactobacillus	Rosales	order	plant	131	5	0.0382	0.0279	0.0105	0.0587	penalised_profile_likelihood_after_flic	0.321	4
Furfurilactobacillus	Fabales	order	plant	153	6	0.0392	0.0272	0.0111	0.0546	penalised_profile_likelihood_after_flic	0.359	7
Furfurilactobacillus	Asterales	order	plant	74	2	0.027	0.0214	0.0045	0.0604	penalised_profile_likelihood_after_flic	0.324	4
Furfurilactobacillus	Brassicales	order	plant	100	2	0.02	0.016	0.0033	0.0453	penalised_profile_likelihood_after_flic	0.32	3
Furfurilactobacillus	Solanales	order	plant	134	3	0.0224	0.016	0.0045	0.0396	penalised_profile_likelihood_after_flic	0.41	10
Furfurilactobacillus	Poales	order	plant	344	6	0.0174	0.0109	0.0044	0.0223	penalised_profile_likelihood_after_flic	0.387	10
Holzapfeliella	Ranunculales	order	plant	13	2	0.1538	0.1415	0.0306	0.3644	penalised_profile_likelihood_after_flic	0.385	4
Holzapfeliella	Lamiales	order	plant	66	5	0.0758	0.0548	0.0209	0.113	penalised_profile_likelihood_after_flic	0.303	5
Holzapfeliella	Caryophyllales	order	plant	63	2	0.0317	0.0253	0.0053	0.0705	penalised_profile_likelihood_after_flic	0.397	1
Holzapfeliella	Rosales	order	plant	131	5	0.0382	0.0244	0.0092	0.0515	penalised_profile_likelihood_after_flic	0.321	5
Holzapfeliella	Poales	order	plant	344	4	0.0116	0.0072	0.0024	0.0164	penalised_profile_likelihood_after_flic	0.387	6
Lacticaseibacillus	Garryales	order	plant	5	3	0.6	0.5821	0.2121	0.8938	penalised_profile_likelihood_after_flic	0.8	7
Lacticaseibacillus	Zingiberales	order	plant	14	6	0.4286	0.4366	0.2098	0.6834	penalised_profile_likelihood_after_flic	0.714	24
Lacticaseibacillus	Proteales	order	plant	6	2	0.3333	0.3606	0.0894	0.7182	penalised_profile_likelihood_after_flic	0.5	5
Lacticaseibacillus	Asparagales	order	plant	39	9	0.2308	0.2307	0.1203	0.3745	penalised_profile_likelihood_after_flic	0.564	22
Lacticaseibacillus	Malvales	order	plant	26	6	0.2308	0.2293	0.1014	0.4063	penalised_profile_likelihood_after_flic	0.346	52
Lacticaseibacillus	Laurales	order	plant	10	2	0.2	0.2263	0.0524	0.5151	penalised_profile_likelihood_after_flic	0.4	5
Lacticaseibacillus	Ericales	order	plant	47	9	0.1915	0.1947	0.1006	0.3205	penalised_profile_likelihood_after_flic	0.34	20
Lacticaseibacillus	Rosales	order	plant	131	26	0.1985	0.1908	0.131	0.2623	penalised_profile_likelihood_after_flic	0.321	81
Lacticaseibacillus	Alismatales	order	plant	40	7	0.175	0.1718	0.0796	0.3032	penalised_profile_likelihood_after_flic	0.375	18
Lacticaseibacillus	Fabales	order	plant	153	27	0.1765	0.1703	0.1175	0.2339	penalised_profile_likelihood_after_flic	0.359	130
Lacticaseibacillus	Saxifragales	order	plant	25	4	0.16	0.1701	0.0605	0.3414	penalised_profile_likelihood_after_flic	0.48	9
Lacticaseibacillus	Solanales	order	plant	134	24	0.1791	0.1701	0.1144	0.2379	penalised_profile_likelihood_after_flic	0.41	84
Lacticaseibacillus	Gentianales	order	plant	14	2	0.1429	0.1683	0.038	0.4036	penalised_profile_likelihood_after_flic	0.357	37
Lacticaseibacillus	Caryophyllales	order	plant	63	10	0.1587	0.1623	0.0862	0.265	penalised_profile_likelihood_after_flic	0.397	13
Lacticaseibacillus	Poales	order	plant	344	57	0.1657	0.1536	0.1188	0.1934	penalised_profile_likelihood_after_flic	0.387	288
Lacticaseibacillus	Vitales	order	plant	61	10	0.1639	0.1523	0.0801	0.2517	penalised_profile_likelihood_after_flic	0.475	94
Lacticaseibacillus	Cucurbitales	order	plant	24	3	0.125	0.1369	0.0405	0.3033	penalised_profile_likelihood_after_flic	0.417	3
Lacticaseibacillus	Myrtales	order	plant	18	2	0.1111	0.1319	0.0293	0.328	penalised_profile_likelihood_after_flic	0.5	3
Lacticaseibacillus	Malpighiales	order	plant	59	7	0.1186	0.1221	0.056	0.2193	penalised_profile_likelihood_after_flic	0.356	12
Lacticaseibacillus	Fagales	order	plant	50	6	0.12	0.1211	0.0519	0.2262	penalised_profile_likelihood_after_flic	0.34	12
Lacticaseibacillus	Brassicales	order	plant	100	12	0.12	0.1128	0.0625	0.1818	penalised_profile_likelihood_after_flic	0.32	30
Lacticaseibacillus	Pinales	order	plant	46	5	0.1087	0.108	0.0422	0.2133	penalised_profile_likelihood_after_flic	0.37	36
Lacticaseibacillus	Apiales	order	plant	36	3	0.0833	0.0935	0.0272	0.2137	penalised_profile_likelihood_after_flic	0.472	4
Lacticaseibacillus	Asterales	order	plant	74	6	0.0811	0.082	0.0347	0.1561	penalised_profile_likelihood_after_flic	0.324	15
Lacticaseibacillus	Lamiales	order	plant	66	5	0.0758	0.0808	0.0314	0.1613	penalised_profile_likelihood_after_flic	0.303	9
Lacticaseibacillus	Sapindales	order	plant	47	3	0.0638	0.072	0.0208	0.1672	penalised_profile_likelihood_after_flic	0.34	7
Lactiplantibacillus	Liliales	order	plant	5	2	0.4	0.4216	0.1081	0.7897	penalised_profile_likelihood_after_flic	0.2	4
Lactiplantibacillus	Laurales	order	plant	10	4	0.4	0.4068	0.1595	0.6937	penalised_profile_likelihood_after_flic	0.4	12
Lactiplantibacillus	Gentianales	order	plant	14	5	0.3571	0.3668	0.1582	0.6178	penalised_profile_likelihood_after_flic	0.357	78
Lactiplantibacillus	Magnoliales	order	plant	10	3	0.3	0.3157	0.1007	0.6085	penalised_profile_likelihood_after_flic	0.6	26
Lactiplantibacillus	Asparagales	order	plant	39	12	0.3077	0.3059	0.179	0.4571	penalised_profile_likelihood_after_flic	0.564	57
Lactiplantibacillus	Malvales	order	plant	26	8	0.3077	0.3039	0.1551	0.4889	penalised_profile_likelihood_after_flic	0.346	428
Lactiplantibacillus	Zingiberales	order	plant	14	4	0.2857	0.2996	0.1123	0.5505	penalised_profile_likelihood_after_flic	0.714	23
Lactiplantibacillus	Ericales	order	plant	47	13	0.2766	0.2784	0.1657	0.4143	penalised_profile_likelihood_after_flic	0.34	700
Lactiplantibacillus	Fabales	order	plant	153	43	0.281	0.2746	0.2087	0.3479	penalised_profile_likelihood_after_flic	0.359	829
Lactiplantibacillus	Rosales	order	plant	131	36	0.2748	0.2696	0.1993	0.3487	penalised_profile_likelihood_after_flic	0.321	293
Lactiplantibacillus	Asterales	order	plant	74	18	0.2432	0.24	0.1539	0.3436	penalised_profile_likelihood_after_flic	0.324	61
Lactiplantibacillus	Poales	order	plant	344	80	0.2326	0.2227	0.1812	0.2683	penalised_profile_likelihood_after_flic	0.387	1913
Lactiplantibacillus	Solanales	order	plant	134	30	0.2239	0.2171	0.1541	0.2907	penalised_profile_likelihood_after_flic	0.41	4308
Lactiplantibacillus	Sapindales	order	plant	47	10	0.2128	0.2158	0.1163	0.3449	penalised_profile_likelihood_after_flic	0.34	53
Lactiplantibacillus	Malpighiales	order	plant	59	11	0.1864	0.1887	0.1043	0.2991	penalised_profile_likelihood_after_flic	0.356	40
Lactiplantibacillus	Alismatales	order	plant	40	7	0.175	0.1782	0.0831	0.3122	penalised_profile_likelihood_after_flic	0.375	17
Lactiplantibacillus	Cucurbitales	order	plant	24	4	0.1667	0.1767	0.0631	0.353	penalised_profile_likelihood_after_flic	0.417	8
Lactiplantibacillus	Vitales	order	plant	61	11	0.1803	0.1758	0.0964	0.2813	penalised_profile_likelihood_after_flic	0.475	34
Lactiplantibacillus	Apiales	order	plant	36	6	0.1667	0.1737	0.0758	0.3151	penalised_profile_likelihood_after_flic	0.472	23
Lactiplantibacillus	Saxifragales	order	plant	25	4	0.16	0.1708	0.0609	0.3423	penalised_profile_likelihood_after_flic	0.48	15
Lactiplantibacillus	Lamiales	order	plant	66	11	0.1667	0.1702	0.0936	0.2715	penalised_profile_likelihood_after_flic	0.303	30
Lactiplantibacillus	Brassicales	order	plant	100	14	0.14	0.1372	0.0803	0.212	penalised_profile_likelihood_after_flic	0.32	338
Lactiplantibacillus	Myrtales	order	plant	18	2	0.1111	0.1328	0.0295	0.3292	penalised_profile_likelihood_after_flic	0.5	3
Lactiplantibacillus	Pinales	order	plant	46	6	0.1304	0.1323	0.0569	0.2457	penalised_profile_likelihood_after_flic	0.37	13
Lactiplantibacillus	Fagales	order	plant	50	4	0.08	0.0856	0.0296	0.1811	penalised_profile_likelihood_after_flic	0.34	23
Lactiplantibacillus	Caryophyllales	order	plant	63	5	0.0794	0.0853	0.0332	0.1697	penalised_profile_likelihood_after_flic	0.397	24
Lactobacillus	Garryales	order	plant	5	5	1	0.9312	0.592	0.9994	penalised_profile_likelihood_after_flic	0.8	95
Lactobacillus	Caryophyllales	order	plant	63	53	0.8413	0.8594	0.7642	0.927	penalised_profile_likelihood_after_flic	0.397	174
Lactobacillus	Fagales	order	plant	50	43	0.86	0.8594	0.748	0.9355	penalised_profile_likelihood_after_flic	0.34	179
Lactobacillus	Pinales	order	plant	46	39	0.8478	0.8407	0.7174	0.9264	penalised_profile_likelihood_after_flic	0.37	340
Lactobacillus	Rosales	order	plant	131	109	0.8321	0.8338	0.7639	0.8905	penalised_profile_likelihood_after_flic	0.321	1702
Lactobacillus	Proteales	order	plant	6	5	0.8333	0.8152	0.4658	0.9774	penalised_profile_likelihood_after_flic	0.5	39
Lactobacillus	Saxifragales	order	plant	25	20	0.8	0.8111	0.6385	0.9253	penalised_profile_likelihood_after_flic	0.48	129
Lactobacillus	Asparagales	order	plant	39	31	0.7949	0.8075	0.6708	0.9059	penalised_profile_likelihood_after_flic	0.564	456
Lactobacillus	Gentianales	order	plant	14	11	0.7857	0.8019	0.5679	0.9416	penalised_profile_likelihood_after_flic	0.357	60
Lactobacillus	Apiales	order	plant	36	28	0.7778	0.7986	0.6559	0.9017	penalised_profile_likelihood_after_flic	0.472	218
Lactobacillus	Solanales	order	plant	134	106	0.791	0.7958	0.7224	0.8578	penalised_profile_likelihood_after_flic	0.41	919
Lactobacillus	Ranunculales	order	plant	13	10	0.7692	0.7957	0.5567	0.9395	penalised_profile_likelihood_after_flic	0.385	74
Lactobacillus	Myrtales	order	plant	18	14	0.7778	0.7877	0.5752	0.9252	penalised_profile_likelihood_after_flic	0.5	81
Lactobacillus	Sapindales	order	plant	47	34	0.7234	0.7589	0.6289	0.8609	penalised_profile_likelihood_after_flic	0.34	239
Lactobacillus	Zingiberales	order	plant	14	10	0.7143	0.7439	0.4974	0.9094	penalised_profile_likelihood_after_flic	0.714	261
Lactobacillus	Malpighiales	order	plant	59	42	0.7119	0.7332	0.6135	0.8323	penalised_profile_likelihood_after_flic	0.356	255
Lactobacillus	Ericales	order	plant	47	33	0.7021	0.7238	0.5877	0.835	penalised_profile_likelihood_after_flic	0.34	313
Lactobacillus	Laurales	order	plant	10	7	0.7	0.7187	0.4262	0.9147	penalised_profile_likelihood_after_flic	0.4	72
Lactobacillus	Alismatales	order	plant	40	29	0.725	0.7031	0.5486	0.8315	penalised_profile_likelihood_after_flic	0.375	185
Lactobacillus	Cucurbitales	order	plant	24	16	0.6667	0.6889	0.4954	0.8431	penalised_profile_likelihood_after_flic	0.417	66
Lactobacillus	Fabales	order	plant	153	103	0.6732	0.6869	0.6105	0.7567	penalised_profile_likelihood_after_flic	0.359	831
Lactobacillus	Asterales	order	plant	74	50	0.6757	0.6859	0.5745	0.7838	penalised_profile_likelihood_after_flic	0.324	811
Lactobacillus	Poales	order	plant	344	236	0.686	0.6812	0.6296	0.7299	penalised_profile_likelihood_after_flic	0.387	1623
Lactobacillus	Magnoliales	order	plant	10	7	0.7	0.6774	0.3775	0.8984	penalised_profile_likelihood_after_flic	0.6	26
Lactobacillus	Malvales	order	plant	26	17	0.6538	0.6704	0.4814	0.8257	penalised_profile_likelihood_after_flic	0.346	166
Lactobacillus	Lamiales	order	plant	66	42	0.6364	0.6632	0.5444	0.7684	penalised_profile_likelihood_after_flic	0.303	404
Lactobacillus	Liliales	order	plant	5	3	0.6	0.6551	0.2683	0.9199	penalised_profile_likelihood_after_flic	0.2	9
Lactobacillus	Brassicales	order	plant	100	65	0.65	0.6257	0.5258	0.7191	penalised_profile_likelihood_after_flic	0.32	1039
Lactobacillus	Vitales	order	plant	61	40	0.6557	0.6158	0.4873	0.7351	penalised_profile_likelihood_after_flic	0.475	546
Lactobacillus	Boraginales	order	plant	6	3	0.5	0.5896	0.2241	0.8771	penalised_profile_likelihood_after_flic	0.5	16
Lactobacillus	Dipsacales	order	plant	8	4	0.5	0.56	0.2434	0.8342	penalised_profile_likelihood_after_flic	0.5	17
Lactobacillus	Hypnales	order	plant	5	2	0.4	0.382	0.0923	0.7631	penalised_profile_likelihood_after_flic	0.4	48
Lactobacillus	Arecales	order	plant	8	2	0.25	0.3559	0.0905	0.6901	penalised_profile_likelihood_after_flic	0.5	10
Lapidilactobacillus	Rosales	order	plant	131	5	0.0382	0.0271	0.0103	0.0563	penalised_profile_likelihood_after_flic	0.321	11
Lapidilactobacillus	Vitales	order	plant	61	2	0.0328	0.0242	0.005	0.0687	penalised_profile_likelihood_after_flic	0.475	2
Lapidilactobacillus	Fabales	order	plant	153	5	0.0327	0.0236	0.009	0.049	penalised_profile_likelihood_after_flic	0.359	4
Lapidilactobacillus	Poales	order	plant	344	12	0.0349	0.0228	0.0122	0.0383	penalised_profile_likelihood_after_flic	0.387	50
Lapidilactobacillus	Solanales	order	plant	134	2	0.0149	0.0118	0.0025	0.0331	penalised_profile_likelihood_after_flic	0.41	133
Latilactobacillus	Ranunculales	order	plant	13	2	0.1538	0.1808	0.041	0.4294	penalised_profile_likelihood_after_flic	0.385	6
Latilactobacillus	Zingiberales	order	plant	14	2	0.1429	0.1648	0.037	0.3991	penalised_profile_likelihood_after_flic	0.714	5
Latilactobacillus	Fabales	order	plant	153	26	0.1699	0.1575	0.1073	0.2186	penalised_profile_likelihood_after_flic	0.359	251
Latilactobacillus	Malvales	order	plant	26	3	0.1154	0.1179	0.0344	0.2674	penalised_profile_likelihood_after_flic	0.346	11
Latilactobacillus	Apiales	order	plant	36	4	0.1111	0.1177	0.041	0.2447	penalised_profile_likelihood_after_flic	0.472	27
Latilactobacillus	Vitales	order	plant	61	8	0.1311	0.112	0.0533	0.1993	penalised_profile_likelihood_after_flic	0.475	36
Latilactobacillus	Asparagales	order	plant	39	4	0.1026	0.105	0.0364	0.2205	penalised_profile_likelihood_after_flic	0.564	6
Latilactobacillus	Poales	order	plant	344	40	0.1163	0.1008	0.0732	0.1341	penalised_profile_likelihood_after_flic	0.387	468
Latilactobacillus	Pinales	order	plant	46	5	0.1087	0.1006	0.039	0.201	penalised_profile_likelihood_after_flic	0.37	17
Latilactobacillus	Brassicales	order	plant	100	11	0.11	0.0952	0.0507	0.1584	penalised_profile_likelihood_after_flic	0.32	285
Latilactobacillus	Cucurbitales	order	plant	24	2	0.0833	0.0948	0.0207	0.245	penalised_profile_likelihood_after_flic	0.417	2
Latilactobacillus	Saxifragales	order	plant	25	2	0.08	0.091	0.0198	0.236	penalised_profile_likelihood_after_flic	0.48	5
Latilactobacillus	Rosales	order	plant	131	12	0.0916	0.084	0.0463	0.1365	penalised_profile_likelihood_after_flic	0.321	63
Latilactobacillus	Lamiales	order	plant	66	5	0.0758	0.0779	0.0302	0.1562	penalised_profile_likelihood_after_flic	0.303	20
Latilactobacillus	Solanales	order	plant	134	11	0.0821	0.0746	0.0398	0.1239	penalised_profile_likelihood_after_flic	0.41	594
Latilactobacillus	Asterales	order	plant	74	5	0.0676	0.0655	0.0252	0.1327	penalised_profile_likelihood_after_flic	0.324	31
Latilactobacillus	Caryophyllales	order	plant	63	3	0.0476	0.0517	0.0148	0.1221	penalised_profile_likelihood_after_flic	0.397	3
Latilactobacillus	Sapindales	order	plant	47	2	0.0426	0.0501	0.0107	0.1346	penalised_profile_likelihood_after_flic	0.34	2
Latilactobacillus	Ericales	order	plant	47	2	0.0426	0.0489	0.0105	0.1315	penalised_profile_likelihood_after_flic	0.34	2
Latilactobacillus	Fagales	order	plant	50	2	0.04	0.0436	0.0093	0.1181	penalised_profile_likelihood_after_flic	0.34	3
Lentilactobacillus	Laurales	order	plant	10	2	0.2	0.2147	0.0492	0.4978	penalised_profile_likelihood_after_flic	0.4	9
Lentilactobacillus	Zingiberales	order	plant	14	2	0.1429	0.1576	0.0352	0.3848	penalised_profile_likelihood_after_flic	0.714	18
Lentilactobacillus	Gentianales	order	plant	14	2	0.1429	0.1563	0.0349	0.3828	penalised_profile_likelihood_after_flic	0.357	24
Lentilactobacillus	Asparagales	order	plant	39	6	0.1538	0.1524	0.0659	0.2806	penalised_profile_likelihood_after_flic	0.564	25
Lentilactobacillus	Fabales	order	plant	153	23	0.1503	0.1419	0.0942	0.2009	penalised_profile_likelihood_after_flic	0.359	140
Lentilactobacillus	Rosales	order	plant	131	18	0.1374	0.1267	0.0791	0.1879	penalised_profile_likelihood_after_flic	0.321	109
Lentilactobacillus	Malvales	order	plant	26	3	0.1154	0.1228	0.0361	0.2755	penalised_profile_likelihood_after_flic	0.346	4
Lentilactobacillus	Poales	order	plant	344	41	0.1192	0.1098	0.0806	0.1445	penalised_profile_likelihood_after_flic	0.387	699
Lentilactobacillus	Solanales	order	plant	134	14	0.1045	0.0987	0.0573	0.1543	penalised_profile_likelihood_after_flic	0.41	57
Lentilactobacillus	Saxifragales	order	plant	25	2	0.08	0.0889	0.0193	0.2308	penalised_profile_likelihood_after_flic	0.48	4
Lentilactobacillus	Pinales	order	plant	46	4	0.087	0.0858	0.0295	0.1826	penalised_profile_likelihood_after_flic	0.37	35
Lentilactobacillus	Caryophyllales	order	plant	63	5	0.0794	0.079	0.0306	0.1584	penalised_profile_likelihood_after_flic	0.397	15
Lentilactobacillus	Vitales	order	plant	61	5	0.082	0.0767	0.0295	0.1552	penalised_profile_likelihood_after_flic	0.475	19
Lentilactobacillus	Alismatales	order	plant	40	3	0.075	0.0736	0.0211	0.1725	penalised_profile_likelihood_after_flic	0.375	4
Lentilactobacillus	Brassicales	order	plant	100	8	0.08	0.0735	0.0349	0.1317	penalised_profile_likelihood_after_flic	0.32	119
Lentilactobacillus	Ericales	order	plant	47	3	0.0638	0.0667	0.0192	0.1561	penalised_profile_likelihood_after_flic	0.34	4
Lentilactobacillus	Asterales	order	plant	74	4	0.0541	0.0548	0.0187	0.1184	penalised_profile_likelihood_after_flic	0.324	7
Lentilactobacillus	Sapindales	order	plant	47	2	0.0426	0.0495	0.0106	0.1328	penalised_profile_likelihood_after_flic	0.34	3
Lentilactobacillus	Lamiales	order	plant	66	3	0.0455	0.0479	0.0137	0.1134	penalised_profile_likelihood_after_flic	0.303	4
Lentilactobacillus	Malpighiales	order	plant	59	2	0.0339	0.0383	0.0082	0.1039	penalised_profile_likelihood_after_flic	0.356	4
Leuconostoc	Liliales	order	plant	5	4	0.8	0.8082	0.4356	0.9769	penalised_profile_likelihood_after_flic	0.2	7
Leuconostoc	Proteales	order	plant	6	4	0.6667	0.6845	0.3219	0.9263	penalised_profile_likelihood_after_flic	0.5	22
Leuconostoc	Gentianales	order	plant	14	9	0.6429	0.6779	0.4246	0.8689	penalised_profile_likelihood_after_flic	0.357	75
Leuconostoc	Dipsacales	order	plant	8	5	0.625	0.6689	0.3434	0.8991	penalised_profile_likelihood_after_flic	0.5	10
Leuconostoc	Laurales	order	plant	10	6	0.6	0.6301	0.3338	0.8635	penalised_profile_likelihood_after_flic	0.4	35
Leuconostoc	Magnoliales	order	plant	10	6	0.6	0.5807	0.2881	0.838	penalised_profile_likelihood_after_flic	0.6	44
Leuconostoc	Rosales	order	plant	131	74	0.5649	0.5571	0.4696	0.6422	penalised_profile_likelihood_after_flic	0.321	401
Leuconostoc	Zingiberales	order	plant	14	7	0.5	0.5456	0.293	0.7772	penalised_profile_likelihood_after_flic	0.714	48
Leuconostoc	Vitales	order	plant	61	36	0.5902	0.5351	0.4076	0.6611	penalised_profile_likelihood_after_flic	0.475	182
Leuconostoc	Malvales	order	plant	26	13	0.5	0.5104	0.3228	0.695	penalised_profile_likelihood_after_flic	0.346	96
Leuconostoc	Arecales	order	plant	8	3	0.375	0.4782	0.1703	0.7818	penalised_profile_likelihood_after_flic	0.5	208
Leuconostoc	Sapindales	order	plant	47	20	0.4255	0.4644	0.3225	0.6088	penalised_profile_likelihood_after_flic	0.34	140
Leuconostoc	Boraginales	order	plant	6	2	0.3333	0.4518	0.1176	0.8026	penalised_profile_likelihood_after_flic	0.5	3
Leuconostoc	Ranunculales	order	plant	13	5	0.3846	0.4505	0.2063	0.7041	penalised_profile_likelihood_after_flic	0.385	16
Leuconostoc	Cucurbitales	order	plant	24	10	0.4167	0.4424	0.2557	0.6392	penalised_profile_likelihood_after_flic	0.417	60
Leuconostoc	Myrtales	order	plant	18	7	0.3889	0.4126	0.2066	0.6419	penalised_profile_likelihood_after_flic	0.5	22
Leuconostoc	Malpighiales	order	plant	59	23	0.3898	0.4062	0.2844	0.5362	penalised_profile_likelihood_after_flic	0.356	83
Leuconostoc	Ericales	order	plant	47	18	0.383	0.3994	0.2647	0.5451	penalised_profile_likelihood_after_flic	0.34	65
Leuconostoc	Solanales	order	plant	134	55	0.4104	0.3984	0.3169	0.4843	penalised_profile_likelihood_after_flic	0.41	9111
Leuconostoc	Alismatales	order	plant	40	17	0.425	0.3899	0.2505	0.5455	penalised_profile_likelihood_after_flic	0.375	35
Leuconostoc	Poales	order	plant	344	141	0.4099	0.3841	0.3327	0.4373	penalised_profile_likelihood_after_flic	0.387	1103
Leuconostoc	Caryophyllales	order	plant	63	23	0.3651	0.3832	0.2663	0.5101	penalised_profile_likelihood_after_flic	0.397	86
Leuconostoc	Lamiales	order	plant	66	24	0.3636	0.3825	0.2685	0.5059	penalised_profile_likelihood_after_flic	0.303	144
Leuconostoc	Saxifragales	order	plant	25	9	0.36	0.3804	0.2074	0.5769	penalised_profile_likelihood_after_flic	0.48	29
Leuconostoc	Hypnales	order	plant	5	2	0.4	0.3708	0.088	0.7555	penalised_profile_likelihood_after_flic	0.4	12
Leuconostoc	Apiales	order	plant	36	12	0.3333	0.3625	0.2162	0.5275	penalised_profile_likelihood_after_flic	0.472	49
Leuconostoc	Fagales	order	plant	50	18	0.36	0.3517	0.2289	0.4904	penalised_profile_likelihood_after_flic	0.34	97
Leuconostoc	Pinales	order	plant	46	17	0.3696	0.3443	0.2188	0.4885	penalised_profile_likelihood_after_flic	0.37	31
Leuconostoc	Asterales	order	plant	74	25	0.3378	0.3327	0.2314	0.4465	penalised_profile_likelihood_after_flic	0.324	693
Leuconostoc	Fabales	order	plant	153	51	0.3333	0.3318	0.2595	0.4101	penalised_profile_likelihood_after_flic	0.359	349
Leuconostoc	Brassicales	order	plant	100	37	0.37	0.3273	0.2411	0.4235	penalised_profile_likelihood_after_flic	0.32	485
Leuconostoc	Asparagales	order	plant	39	10	0.2564	0.2687	0.1465	0.4213	penalised_profile_likelihood_after_flic	0.564	62
Levilactobacillus	Zingiberales	order	plant	14	3	0.2143	0.2202	0.067	0.4604	penalised_profile_likelihood_after_flic	0.714	7
Levilactobacillus	Laurales	order	plant	10	2	0.2	0.2139	0.049	0.4965	penalised_profile_likelihood_after_flic	0.4	4
Levilactobacillus	Malvales	order	plant	26	5	0.1923	0.1958	0.0789	0.3672	penalised_profile_likelihood_after_flic	0.346	187
Levilactobacillus	Saxifragales	order	plant	25	4	0.16	0.161	0.0569	0.3265	penalised_profile_likelihood_after_flic	0.48	9
Levilactobacillus	Solanales	order	plant	134	22	0.1642	0.1566	0.1033	0.2225	penalised_profile_likelihood_after_flic	0.41	9009
Levilactobacillus	Gentianales	order	plant	14	2	0.1429	0.1552	0.0346	0.3807	penalised_profile_likelihood_after_flic	0.357	74
Levilactobacillus	Fabales	order	plant	153	22	0.1438	0.1372	0.0901	0.1957	penalised_profile_likelihood_after_flic	0.359	228
Levilactobacillus	Poales	order	plant	344	45	0.1308	0.1233	0.0921	0.1599	penalised_profile_likelihood_after_flic	0.387	783
Levilactobacillus	Rosales	order	plant	131	17	0.1298	0.1215	0.0747	0.1821	penalised_profile_likelihood_after_flic	0.321	70
Levilactobacillus	Asparagales	order	plant	39	4	0.1026	0.1058	0.0367	0.2215	penalised_profile_likelihood_after_flic	0.564	11
Levilactobacillus	Ericales	order	plant	47	5	0.1064	0.1055	0.0412	0.2087	penalised_profile_likelihood_after_flic	0.34	16
Levilactobacillus	Brassicales	order	plant	100	10	0.1	0.0938	0.0487	0.1581	penalised_profile_likelihood_after_flic	0.32	215
Levilactobacillus	Pinales	order	plant	46	4	0.087	0.0879	0.0303	0.1864	penalised_profile_likelihood_after_flic	0.37	42
Levilactobacillus	Alismatales	order	plant	40	3	0.075	0.0753	0.0217	0.176	penalised_profile_likelihood_after_flic	0.375	6
Levilactobacillus	Malpighiales	order	plant	59	3	0.0508	0.0539	0.0154	0.127	penalised_profile_likelihood_after_flic	0.356	4
Levilactobacillus	Vitales	order	plant	61	3	0.0492	0.0504	0.0144	0.1198	penalised_profile_likelihood_after_flic	0.475	8
Levilactobacillus	Caryophyllales	order	plant	63	3	0.0476	0.0501	0.0143	0.1185	penalised_profile_likelihood_after_flic	0.397	3
Levilactobacillus	Lamiales	order	plant	66	3	0.0455	0.0479	0.0137	0.1135	penalised_profile_likelihood_after_flic	0.303	4
Levilactobacillus	Asterales	order	plant	74	3	0.0405	0.0431	0.0123	0.1022	penalised_profile_likelihood_after_flic	0.324	3
Ligilactobacillus	Garryales	order	plant	5	5	1	0.9211	0.5679	0.9993	penalised_profile_likelihood_after_flic	0.8	59
Ligilactobacillus	Liliales	order	plant	5	3	0.6	0.603	0.2272	0.9016	penalised_profile_likelihood_after_flic	0.2	6
Ligilactobacillus	Zingiberales	order	plant	14	8	0.5714	0.5784	0.3304	0.8	penalised_profile_likelihood_after_flic	0.714	96
Ligilactobacillus	Ericales	order	plant	47	24	0.5106	0.5183	0.3779	0.6564	penalised_profile_likelihood_after_flic	0.34	112
Ligilactobacillus	Proteales	order	plant	6	3	0.5	0.5136	0.1827	0.8331	penalised_profile_likelihood_after_flic	0.5	9
Ligilactobacillus	Gentianales	order	plant	14	7	0.5	0.5131	0.272	0.7483	penalised_profile_likelihood_after_flic	0.357	50
Ligilactobacillus	Apiales	order	plant	36	17	0.4722	0.4796	0.3232	0.6383	penalised_profile_likelihood_after_flic	0.472	117
Ligilactobacillus	Pinales	order	plant	46	22	0.4783	0.471	0.3325	0.6129	penalised_profile_likelihood_after_flic	0.37	119
Ligilactobacillus	Asparagales	order	plant	39	18	0.4615	0.4612	0.3125	0.6149	penalised_profile_likelihood_after_flic	0.564	268
Ligilactobacillus	Solanales	order	plant	134	63	0.4701	0.4611	0.3782	0.5456	penalised_profile_likelihood_after_flic	0.41	427
Ligilactobacillus	Sapindales	order	plant	47	20	0.4255	0.4305	0.296	0.5722	penalised_profile_likelihood_after_flic	0.34	163
Ligilactobacillus	Alismatales	order	plant	40	17	0.425	0.4303	0.2856	0.5835	penalised_profile_likelihood_after_flic	0.375	71
Ligilactobacillus	Rosales	order	plant	131	56	0.4275	0.4273	0.3445	0.5128	penalised_profile_likelihood_after_flic	0.321	439
Ligilactobacillus	Laurales	order	plant	10	4	0.4	0.4166	0.1645	0.7031	penalised_profile_likelihood_after_flic	0.4	25
Ligilactobacillus	Malvales	order	plant	26	11	0.4231	0.4143	0.2428	0.6025	penalised_profile_likelihood_after_flic	0.346	355
Ligilactobacillus	Boraginales	order	plant	6	2	0.3333	0.4128	0.1075	0.7652	penalised_profile_likelihood_after_flic	0.5	2
Ligilactobacillus	Hypnales	order	plant	5	2	0.4	0.4088	0.1029	0.7811	penalised_profile_likelihood_after_flic	0.4	3
Ligilactobacillus	Vitales	order	plant	61	24	0.3934	0.3834	0.2688	0.508	penalised_profile_likelihood_after_flic	0.475	105
Ligilactobacillus	Fabales	order	plant	153	57	0.3725	0.3688	0.2952	0.4469	penalised_profile_likelihood_after_flic	0.359	388
Ligilactobacillus	Fagales	order	plant	50	18	0.36	0.3622	0.2393	0.4989	penalised_profile_likelihood_after_flic	0.34	97
Ligilactobacillus	Caryophyllales	order	plant	63	22	0.3492	0.3606	0.249	0.4832	penalised_profile_likelihood_after_flic	0.397	59
Ligilactobacillus	Malpighiales	order	plant	59	20	0.339	0.3453	0.2327	0.471	penalised_profile_likelihood_after_flic	0.356	62
Ligilactobacillus	Poales	order	plant	344	121	0.3517	0.3397	0.291	0.391	penalised_profile_likelihood_after_flic	0.387	636
Ligilactobacillus	Saxifragales	order	plant	25	8	0.32	0.3317	0.1717	0.5238	penalised_profile_likelihood_after_flic	0.48	38
Ligilactobacillus	Ranunculales	order	plant	13	4	0.3077	0.3202	0.1204	0.5817	penalised_profile_likelihood_after_flic	0.385	14
Ligilactobacillus	Asterales	order	plant	74	23	0.3108	0.3101	0.213	0.4202	penalised_profile_likelihood_after_flic	0.324	102
Ligilactobacillus	Cucurbitales	order	plant	24	7	0.2917	0.3015	0.1466	0.4956	penalised_profile_likelihood_after_flic	0.417	12
Ligilactobacillus	Brassicales	order	plant	100	30	0.3	0.2955	0.2125	0.389	penalised_profile_likelihood_after_flic	0.32	104
Ligilactobacillus	Lamiales	order	plant	66	18	0.2727	0.2825	0.1832	0.3983	penalised_profile_likelihood_after_flic	0.303	75
Ligilactobacillus	Dipsacales	order	plant	8	2	0.25	0.2758	0.0652	0.5994	penalised_profile_likelihood_after_flic	0.5	3
Ligilactobacillus	Arecales	order	plant	8	2	0.25	0.2712	0.0635	0.5954	penalised_profile_likelihood_after_flic	0.5	2
Ligilactobacillus	Myrtales	order	plant	18	4	0.2222	0.2509	0.0926	0.4739	penalised_profile_likelihood_after_flic	0.5	13
Ligilactobacillus	Magnoliales	order	plant	10	2	0.2	0.2358	0.0551	0.5284	penalised_profile_likelihood_after_flic	0.6	7
Limosilactobacillus	Garryales	order	plant	5	4	0.8	0.7637	0.3704	0.9702	penalised_profile_likelihood_after_flic	0.8	78
Limosilactobacillus	Proteales	order	plant	6	4	0.6667	0.6635	0.3035	0.9189	penalised_profile_likelihood_after_flic	0.5	13
Limosilactobacillus	Zingiberales	order	plant	14	8	0.5714	0.589	0.339	0.8076	penalised_profile_likelihood_after_flic	0.714	95
Limosilactobacillus	Gentianales	order	plant	14	8	0.5714	0.5884	0.3392	0.8068	penalised_profile_likelihood_after_flic	0.357	35
Limosilactobacillus	Ericales	order	plant	47	25	0.5319	0.5426	0.4013	0.679	penalised_profile_likelihood_after_flic	0.34	150
Limosilactobacillus	Asparagales	order	plant	39	20	0.5128	0.5179	0.3648	0.6685	penalised_profile_likelihood_after_flic	0.564	211
Limosilactobacillus	Cucurbitales	order	plant	24	12	0.5	0.5103	0.3193	0.6983	penalised_profile_likelihood_after_flic	0.417	24
Limosilactobacillus	Solanales	order	plant	134	69	0.5149	0.5069	0.4226	0.5912	penalised_profile_likelihood_after_flic	0.41	492
Limosilactobacillus	Sapindales	order	plant	47	23	0.4894	0.5057	0.3652	0.6449	penalised_profile_likelihood_after_flic	0.34	181
Limosilactobacillus	Malvales	order	plant	26	13	0.5	0.4977	0.3148	0.6812	penalised_profile_likelihood_after_flic	0.346	195
Limosilactobacillus	Apiales	order	plant	36	17	0.4722	0.4876	0.3301	0.646	penalised_profile_likelihood_after_flic	0.472	82
Limosilactobacillus	Ranunculales	order	plant	13	6	0.4615	0.4851	0.2401	0.7323	penalised_profile_likelihood_after_flic	0.385	17
Limosilactobacillus	Asterales	order	plant	74	35	0.473	0.4723	0.3609	0.5857	penalised_profile_likelihood_after_flic	0.324	102
Limosilactobacillus	Vitales	order	plant	61	29	0.4754	0.4495	0.3294	0.5748	penalised_profile_likelihood_after_flic	0.475	305
Limosilactobacillus	Laurales	order	plant	10	4	0.4	0.4244	0.1687	0.7103	penalised_profile_likelihood_after_flic	0.4	34
Limosilactobacillus	Pinales	order	plant	46	20	0.4348	0.4233	0.2889	0.5665	penalised_profile_likelihood_after_flic	0.37	248
Limosilactobacillus	Boraginales	order	plant	6	2	0.3333	0.4194	0.1094	0.7713	penalised_profile_likelihood_after_flic	0.5	4
Limosilactobacillus	Arecales	order	plant	8	3	0.375	0.4165	0.1405	0.7311	penalised_profile_likelihood_after_flic	0.5	21
Limosilactobacillus	Poales	order	plant	344	148	0.4302	0.4155	0.3638	0.4685	penalised_profile_likelihood_after_flic	0.387	961
Limosilactobacillus	Saxifragales	order	plant	25	10	0.4	0.4138	0.2375	0.606	penalised_profile_likelihood_after_flic	0.48	32
Limosilactobacillus	Caryophyllales	order	plant	63	25	0.3968	0.4111	0.2942	0.535	penalised_profile_likelihood_after_flic	0.397	64
Limosilactobacillus	Fabales	order	plant	153	62	0.4052	0.4042	0.3284	0.4833	penalised_profile_likelihood_after_flic	0.359	337
Limosilactobacillus	Hypnales	order	plant	5	2	0.4	0.3969	0.0984	0.7728	penalised_profile_likelihood_after_flic	0.4	34
Limosilactobacillus	Malpighiales	order	plant	59	22	0.3729	0.3827	0.2654	0.5098	penalised_profile_likelihood_after_flic	0.356	63
Limosilactobacillus	Alismatales	order	plant	40	15	0.375	0.3677	0.2315	0.5208	penalised_profile_likelihood_after_flic	0.375	118
Limosilactobacillus	Brassicales	order	plant	100	38	0.38	0.3631	0.2737	0.4599	penalised_profile_likelihood_after_flic	0.32	199
Limosilactobacillus	Rosales	order	plant	131	48	0.3664	0.3625	0.2835	0.4469	penalised_profile_likelihood_after_flic	0.321	556
Limosilactobacillus	Lamiales	order	plant	66	21	0.3182	0.3307	0.2245	0.4499	penalised_profile_likelihood_after_flic	0.303	119
Limosilactobacillus	Fagales	order	plant	50	13	0.26	0.2613	0.1545	0.3918	penalised_profile_likelihood_after_flic	0.34	38
Limosilactobacillus	Magnoliales	order	plant	10	2	0.2	0.2258	0.0521	0.5155	penalised_profile_likelihood_after_flic	0.6	7
Limosilactobacillus	Myrtales	order	plant	18	2	0.1111	0.1379	0.0307	0.3402	penalised_profile_likelihood_after_flic	0.5	13
Liquorilactobacillus	Malvales	order	plant	26	7	0.2692	0.2201	0.1003	0.3912	penalised_profile_likelihood_after_flic	0.346	26
Liquorilactobacillus	Gentianales	order	plant	14	2	0.1429	0.1519	0.0337	0.3764	penalised_profile_likelihood_after_flic	0.357	28
Liquorilactobacillus	Sapindales	order	plant	47	4	0.0851	0.0785	0.0268	0.1692	penalised_profile_likelihood_after_flic	0.34	44
Liquorilactobacillus	Alismatales	order	plant	40	3	0.075	0.07	0.02	0.1658	penalised_profile_likelihood_after_flic	0.375	16
Liquorilactobacillus	Vitales	order	plant	61	5	0.082	0.0638	0.0241	0.1327	penalised_profile_likelihood_after_flic	0.475	8
Liquorilactobacillus	Fagales	order	plant	50	3	0.06	0.0551	0.0157	0.1309	penalised_profile_likelihood_after_flic	0.34	6
Liquorilactobacillus	Solanales	order	plant	134	9	0.0672	0.0527	0.0259	0.0933	penalised_profile_likelihood_after_flic	0.41	17623
Liquorilactobacillus	Pinales	order	plant	46	2	0.0435	0.0398	0.0084	0.1096	penalised_profile_likelihood_after_flic	0.37	2
Liquorilactobacillus	Poales	order	plant	344	17	0.0494	0.0364	0.0216	0.057	penalised_profile_likelihood_after_flic	0.387	39
Liquorilactobacillus	Malpighiales	order	plant	59	2	0.0339	0.0344	0.0073	0.0942	penalised_profile_likelihood_after_flic	0.356	8
Liquorilactobacillus	Rosales	order	plant	131	4	0.0305	0.0265	0.0089	0.0586	penalised_profile_likelihood_after_flic	0.321	66
Liquorilactobacillus	Brassicales	order	plant	100	2	0.02	0.0183	0.0039	0.0513	penalised_profile_likelihood_after_flic	0.32	5
Loigolactobacillus	Fabales	order	plant	153	16	0.1046	0.0923	0.0555	0.1412	penalised_profile_likelihood_after_flic	0.359	49
Loigolactobacillus	Brassicales	order	plant	100	9	0.09	0.0757	0.0374	0.1328	penalised_profile_likelihood_after_flic	0.32	130
Loigolactobacillus	Vitales	order	plant	61	5	0.082	0.0705	0.0268	0.1445	penalised_profile_likelihood_after_flic	0.475	15
Loigolactobacillus	Poales	order	plant	344	22	0.064	0.0555	0.0358	0.0811	penalised_profile_likelihood_after_flic	0.387	112
Loigolactobacillus	Rosales	order	plant	131	7	0.0534	0.0463	0.0207	0.0866	penalised_profile_likelihood_after_flic	0.321	24
Loigolactobacillus	Sapindales	order	plant	47	2	0.0426	0.0457	0.0098	0.1236	penalised_profile_likelihood_after_flic	0.34	3
Loigolactobacillus	Caryophyllales	order	plant	63	3	0.0476	0.0451	0.0129	0.1077	penalised_profile_likelihood_after_flic	0.397	4
Loigolactobacillus	Asterales	order	plant	74	3	0.0405	0.0389	0.0111	0.093	penalised_profile_likelihood_after_flic	0.324	10
Loigolactobacillus	Solanales	order	plant	134	4	0.0299	0.0284	0.0096	0.0623	penalised_profile_likelihood_after_flic	0.41	13
Nicoliella	Fabales	order	plant	153	2	0.0131	0.0017	0.0002	0.0059	penalised_profile_likelihood_after_flic	0.359	4
Oenococcus	Vitales	order	plant	61	7	0.1148	0.0441	0.0167	0.0954	penalised_profile_likelihood_after_flic	0.475	29
Oenococcus	Rosales	order	plant	131	2	0.0153	0.008	0.0016	0.0231	penalised_profile_likelihood_after_flic	0.321	4
Paucilactobacillus	Malvales	order	plant	26	2	0.0769	0.0735	0.0158	0.1954	penalised_profile_likelihood_after_flic	0.346	145
Paucilactobacillus	Brassicales	order	plant	100	6	0.06	0.0475	0.0197	0.0934	penalised_profile_likelihood_after_flic	0.32	91
Paucilactobacillus	Alismatales	order	plant	40	2	0.05	0.0438	0.0093	0.121	penalised_profile_likelihood_after_flic	0.375	2
Paucilactobacillus	Solanales	order	plant	134	6	0.0448	0.0368	0.0154	0.0719	penalised_profile_likelihood_after_flic	0.41	6
Paucilactobacillus	Rosales	order	plant	131	5	0.0382	0.031	0.0118	0.064	penalised_profile_likelihood_after_flic	0.321	17
Paucilactobacillus	Caryophyllales	order	plant	63	2	0.0317	0.0293	0.0062	0.0807	penalised_profile_likelihood_after_flic	0.397	2
Paucilactobacillus	Poales	order	plant	344	12	0.0349	0.0276	0.015	0.0456	penalised_profile_likelihood_after_flic	0.387	50
Paucilactobacillus	Asterales	order	plant	74	2	0.027	0.0253	0.0054	0.0695	penalised_profile_likelihood_after_flic	0.324	7
Paucilactobacillus	Fabales	order	plant	153	3	0.0196	0.0173	0.0049	0.0418	penalised_profile_likelihood_after_flic	0.359	8
Pediococcus	Garryales	order	plant	5	2	0.4	0.4093	0.1034	0.781	penalised_profile_likelihood_after_flic	0.8	2
Pediococcus	Malvales	order	plant	26	8	0.3077	0.3063	0.1566	0.4916	penalised_profile_likelihood_after_flic	0.346	23
Pediococcus	Fabales	order	plant	153	47	0.3072	0.2989	0.2309	0.3736	penalised_profile_likelihood_after_flic	0.359	672
Pediococcus	Asparagales	order	plant	39	9	0.2308	0.2313	0.1208	0.3751	penalised_profile_likelihood_after_flic	0.564	28
Pediococcus	Laurales	order	plant	10	2	0.2	0.2239	0.0518	0.511	penalised_profile_likelihood_after_flic	0.4	10
Pediococcus	Ericales	order	plant	47	10	0.2128	0.2135	0.115	0.3415	penalised_profile_likelihood_after_flic	0.34	30
Pediococcus	Solanales	order	plant	134	27	0.2015	0.1946	0.1348	0.2657	penalised_profile_likelihood_after_flic	0.41	380
Pediococcus	Vitales	order	plant	61	12	0.1967	0.1865	0.1051	0.293	penalised_profile_likelihood_after_flic	0.475	50
Pediococcus	Rosales	order	plant	131	25	0.1908	0.1844	0.1256	0.2552	penalised_profile_likelihood_after_flic	0.321	149
Pediococcus	Ranunculales	order	plant	13	2	0.1538	0.1791	0.0406	0.4255	penalised_profile_likelihood_after_flic	0.385	2
Pediococcus	Apiales	order	plant	36	6	0.1667	0.1726	0.0753	0.3134	penalised_profile_likelihood_after_flic	0.472	13
Pediococcus	Alismatales	order	plant	40	7	0.175	0.1716	0.0796	0.3027	penalised_profile_likelihood_after_flic	0.375	17
Pediococcus	Saxifragales	order	plant	25	4	0.16	0.1689	0.0601	0.3391	penalised_profile_likelihood_after_flic	0.48	6
Pediococcus	Poales	order	plant	344	61	0.1773	0.1686	0.1321	0.21	penalised_profile_likelihood_after_flic	0.387	777
Pediococcus	Gentianales	order	plant	14	2	0.1429	0.1649	0.0372	0.3975	penalised_profile_likelihood_after_flic	0.357	6
Pediococcus	Zingiberales	order	plant	14	2	0.1429	0.1649	0.0372	0.3976	penalised_profile_likelihood_after_flic	0.714	20
Pediococcus	Brassicales	order	plant	100	17	0.17	0.1616	0.1	0.2399	penalised_profile_likelihood_after_flic	0.32	284
Pediococcus	Malpighiales	order	plant	59	8	0.1356	0.1378	0.0671	0.2383	penalised_profile_likelihood_after_flic	0.356	15
Pediococcus	Cucurbitales	order	plant	24	3	0.125	0.1366	0.0404	0.3025	penalised_profile_likelihood_after_flic	0.417	10
Pediococcus	Caryophyllales	order	plant	63	7	0.1111	0.1143	0.0524	0.2061	penalised_profile_likelihood_after_flic	0.397	26
Pediococcus	Sapindales	order	plant	47	5	0.1064	0.113	0.0443	0.2215	penalised_profile_likelihood_after_flic	0.34	5
Pediococcus	Pinales	order	plant	46	5	0.1087	0.11	0.0431	0.2167	penalised_profile_likelihood_after_flic	0.37	26
Pediococcus	Asterales	order	plant	74	7	0.0946	0.0958	0.0436	0.1742	penalised_profile_likelihood_after_flic	0.324	15
Pediococcus	Lamiales	order	plant	66	3	0.0455	0.0508	0.0146	0.1198	penalised_profile_likelihood_after_flic	0.303	7
Periweissella	Sapindales	order	plant	47	9	0.1915	0.1727	0.0872	0.2923	penalised_profile_likelihood_after_flic	0.34	16
Periweissella	Gentianales	order	plant	14	2	0.1429	0.1575	0.0349	0.3883	penalised_profile_likelihood_after_flic	0.357	3
Periweissella	Ranunculales	order	plant	13	2	0.1538	0.1485	0.0318	0.3815	penalised_profile_likelihood_after_flic	0.385	2
Periweissella	Cucurbitales	order	plant	24	3	0.125	0.1178	0.034	0.2711	penalised_profile_likelihood_after_flic	0.417	10
Periweissella	Vitales	order	plant	61	6	0.0984	0.0725	0.0296	0.1442	penalised_profile_likelihood_after_flic	0.475	14
Periweissella	Malvales	order	plant	26	2	0.0769	0.0645	0.0135	0.1791	penalised_profile_likelihood_after_flic	0.346	10
Periweissella	Solanales	order	plant	134	11	0.0821	0.0621	0.0326	0.1054	penalised_profile_likelihood_after_flic	0.41	5844
Periweissella	Ericales	order	plant	47	3	0.0638	0.0606	0.0172	0.1447	penalised_profile_likelihood_after_flic	0.34	3
Periweissella	Asparagales	order	plant	39	2	0.0513	0.0503	0.0107	0.1367	penalised_profile_likelihood_after_flic	0.564	3
Periweissella	Pinales	order	plant	46	2	0.0435	0.0386	0.0081	0.1069	penalised_profile_likelihood_after_flic	0.37	2
Periweissella	Asterales	order	plant	74	3	0.0405	0.0345	0.0097	0.0841	penalised_profile_likelihood_after_flic	0.324	6
Periweissella	Brassicales	order	plant	100	4	0.04	0.0322	0.0107	0.0722	penalised_profile_likelihood_after_flic	0.32	18
Periweissella	Fabales	order	plant	153	5	0.0327	0.0264	0.01	0.0553	penalised_profile_likelihood_after_flic	0.359	30
Periweissella	Poales	order	plant	344	10	0.0291	0.0206	0.0103	0.0363	penalised_profile_likelihood_after_flic	0.387	23
Periweissella	Rosales	order	plant	131	3	0.0229	0.02	0.0056	0.0489	penalised_profile_likelihood_after_flic	0.321	17
Philodulcilactobacillus	Malpighiales	order	plant	59	3	0.0508	0.0303	0.0083	0.0764	penalised_profile_likelihood_after_flic	0.356	3
Philodulcilactobacillus	Rosales	order	plant	131	5	0.0382	0.0182	0.0066	0.0401	penalised_profile_likelihood_after_flic	0.321	10
Philodulcilactobacillus	Fabales	order	plant	153	2	0.0131	0.008	0.0017	0.0231	penalised_profile_likelihood_after_flic	0.359	4
Schleiferilactobacillus	Malvales	order	plant	26	4	0.1538	0.115	0.0387	0.2495	penalised_profile_likelihood_after_flic	0.346	10
Schleiferilactobacillus	Rosales	order	plant	131	6	0.0458	0.0339	0.014	0.0667	penalised_profile_likelihood_after_flic	0.321	17
Schleiferilactobacillus	Solanales	order	plant	134	5	0.0373	0.0269	0.0102	0.0561	penalised_profile_likelihood_after_flic	0.41	8
Schleiferilactobacillus	Asterales	order	plant	74	2	0.027	0.0226	0.0048	0.0628	penalised_profile_likelihood_after_flic	0.324	1
Schleiferilactobacillus	Fabales	order	plant	153	4	0.0261	0.0198	0.0066	0.044	penalised_profile_likelihood_after_flic	0.359	13
Schleiferilactobacillus	Poales	order	plant	344	5	0.0145	0.0101	0.0038	0.0214	penalised_profile_likelihood_after_flic	0.387	7
Secundilactobacillus	Asparagales	order	plant	39	2	0.0513	0.0449	0.0095	0.1228	penalised_profile_likelihood_after_flic	0.564	2
Secundilactobacillus	Fabales	order	plant	153	7	0.0458	0.0346	0.0154	0.065	penalised_profile_likelihood_after_flic	0.359	26
Secundilactobacillus	Poales	order	plant	344	14	0.0407	0.0295	0.0167	0.0474	penalised_profile_likelihood_after_flic	0.387	20
Secundilactobacillus	Brassicales	order	plant	100	3	0.03	0.0217	0.006	0.0538	penalised_profile_likelihood_after_flic	0.32	6
Secundilactobacillus	Rosales	order	plant	131	3	0.0229	0.017	0.0048	0.0418	penalised_profile_likelihood_after_flic	0.321	3
Secundilactobacillus	Solanales	order	plant	134	2	0.0149	0.013	0.0027	0.0362	penalised_profile_likelihood_after_flic	0.41	11
Weissella	Proteales	order	plant	6	6	1	0.9411	0.6507	0.9995	penalised_profile_likelihood_after_flic	0.5	22
Weissella	Malvales	order	plant	26	19	0.7308	0.7446	0.5618	0.8803	penalised_profile_likelihood_after_flic	0.346	404
Weissella	Laurales	order	plant	10	7	0.7	0.7208	0.4267	0.9159	penalised_profile_likelihood_after_flic	0.4	45
Weissella	Gentianales	order	plant	14	9	0.6429	0.6778	0.4238	0.8692	penalised_profile_likelihood_after_flic	0.357	62
Weissella	Liliales	order	plant	5	3	0.6	0.6608	0.273	0.9219	penalised_profile_likelihood_after_flic	0.2	8
Weissella	Cucurbitales	order	plant	24	15	0.625	0.6498	0.453	0.814	penalised_profile_likelihood_after_flic	0.417	52
Weissella	Zingiberales	order	plant	14	8	0.5714	0.6151	0.3583	0.8276	penalised_profile_likelihood_after_flic	0.714	57
Weissella	Garryales	order	plant	5	3	0.6	0.6076	0.2221	0.908	penalised_profile_likelihood_after_flic	0.8	39
Weissella	Solanales	order	plant	134	81	0.6045	0.604	0.5181	0.6857	penalised_profile_likelihood_after_flic	0.41	4655
Weissella	Fabales	order	plant	153	90	0.5882	0.5988	0.5187	0.6752	penalised_profile_likelihood_after_flic	0.359	1220
Weissella	Ericales	order	plant	47	27	0.5745	0.5973	0.4524	0.73	penalised_profile_likelihood_after_flic	0.34	149
Weissella	Magnoliales	order	plant	10	6	0.6	0.5744	0.2825	0.8345	penalised_profile_likelihood_after_flic	0.6	54
Weissella	Asterales	order	plant	74	41	0.5541	0.559	0.4431	0.6704	penalised_profile_likelihood_after_flic	0.324	170
Weissella	Rosales	order	plant	131	72	0.5496	0.5409	0.4536	0.6266	penalised_profile_likelihood_after_flic	0.321	793
Weissella	Saxifragales	order	plant	25	12	0.48	0.5022	0.3121	0.6904	penalised_profile_likelihood_after_flic	0.48	45
Weissella	Sapindales	order	plant	47	21	0.4468	0.4897	0.3464	0.6324	penalised_profile_likelihood_after_flic	0.34	125
Weissella	Poales	order	plant	344	174	0.5058	0.4874	0.4334	0.5417	penalised_profile_likelihood_after_flic	0.387	1421
Weissella	Brassicales	order	plant	100	52	0.52	0.4796	0.381	0.58	penalised_profile_likelihood_after_flic	0.32	762
Weissella	Apiales	order	plant	36	16	0.4444	0.478	0.3186	0.6388	penalised_profile_likelihood_after_flic	0.472	53
Weissella	Caryophyllales	order	plant	63	28	0.4444	0.4664	0.3428	0.5924	penalised_profile_likelihood_after_flic	0.397	92
Weissella	Malpighiales	order	plant	59	26	0.4407	0.4597	0.3337	0.5887	penalised_profile_likelihood_after_flic	0.356	82
Weissella	Ranunculales	order	plant	13	5	0.3846	0.4573	0.2108	0.7099	penalised_profile_likelihood_after_flic	0.385	17
Weissella	Asparagales	order	plant	39	17	0.4359	0.4549	0.3036	0.6114	penalised_profile_likelihood_after_flic	0.564	133
Weissella	Dipsacales	order	plant	8	3	0.375	0.4471	0.1546	0.7576	penalised_profile_likelihood_after_flic	0.5	4
Weissella	Lamiales	order	plant	66	28	0.4242	0.4454	0.3263	0.5684	penalised_profile_likelihood_after_flic	0.303	143
Weissella	Boraginales	order	plant	6	2	0.3333	0.4372	0.113	0.7905	penalised_profile_likelihood_after_flic	0.5	2
Weissella	Vitales	order	plant	61	30	0.4918	0.4336	0.3137	0.5611	penalised_profile_likelihood_after_flic	0.475	199
Weissella	Pinales	order	plant	46	20	0.4348	0.4119	0.2765	0.5583	penalised_profile_likelihood_after_flic	0.37	78
Weissella	Myrtales	order	plant	18	7	0.3889	0.407	0.203	0.636	penalised_profile_likelihood_after_flic	0.5	23
Weissella	Fagales	order	plant	50	20	0.4	0.3926	0.2642	0.5326	penalised_profile_likelihood_after_flic	0.34	93
Weissella	Hypnales	order	plant	5	2	0.4	0.3708	0.088	0.7553	penalised_profile_likelihood_after_flic	0.4	7
Weissella	Arecales	order	plant	8	2	0.25	0.3639	0.093	0.6989	penalised_profile_likelihood_after_flic	0.5	4
Weissella	Alismatales	order	plant	40	14	0.35	0.3128	0.1873	0.4637	penalised_profile_likelihood_after_flic	0.375	83
Xylocopilactobacillus	Rosales	order	plant	131	7	0.0534	0.0319	0.014	0.061	penalised_profile_likelihood_after_flic	0.321	22
Xylocopilactobacillus	Vitales	order	plant	61	2	0.0328	0.02	0.0041	0.0584	penalised_profile_likelihood_after_flic	0.475	4
Xylocopilactobacillus	Asterales	order	plant	74	2	0.027	0.0183	0.0038	0.0516	penalised_profile_likelihood_after_flic	0.324	3
Xylocopilactobacillus	Brassicales	order	plant	100	3	0.03	0.0181	0.005	0.0455	penalised_profile_likelihood_after_flic	0.32	3
Xylocopilactobacillus	Fabales	order	plant	153	2	0.0131	0.0089	0.0019	0.0251	penalised_profile_likelihood_after_flic	0.359	2
Xylocopilactobacillus	Poales	order	plant	344	2	0.0058	0.0037	0.0008	0.0105	penalised_profile_likelihood_after_flic	0.387	2

### Sheet: S13b_genus_detection_contrasts
TABLE S13b. Detection-prevalence contrasts.
Every fitted contrast in adjusted detection prevalence: one genus and two host nodes of one rank, either inside one parent taxon and one host class, or the two host classes themselves, with the odds ratio, its interval, and the Benjamini-Hochberg adjusted p taken within each genus-and-parent family over every pair tested. Two genera inside one host node are never compared and no pair spans two ranks. A pair is tested only where both nodes clear the two-BioProject detection threshold.
fit_scope	node_rank	genus	parent	host_node_a	host_node_b	n_a	n_b	det_a	det_b	prob_a	prob_b	odds_ratio	or_lo	or_hi	p_value	p_bh_within_genus_parent	dominant_region_share_a	dominant_region_share_b
both	host_class	Acetilactobacillus	all_hosts	invertebrate	plant	1280	2048	72	73	0.0565	0.0343	1.686	1.205	2.358	0.00234	0.00234	0.529	0.36
both	host_class	Amylolactobacillus	all_hosts	invertebrate	plant	1280	2048	31	25	0.0217	0.0093	2.36	1.385	4.063	0.00163	0.00163	0.529	0.36
both	host_class	Apilactobacillus	all_hosts	invertebrate	plant	1280	2048	276	126	0.2108	0.0502	5.055	4.013	6.402	<1e-300	<1e-300	0.529	0.36
both	host_class	Bombilactobacillus	all_hosts	invertebrate	plant	1280	2048	255	138	0.1936	0.0548	4.142	3.299	5.224	<1e-300	<1e-300	0.529	0.36
both	host_class	Dellaglioa	all_hosts	invertebrate	plant	1280	2048	32	26	0.018	0.0068	2.688	1.577	4.634	0.00029	0.00029	0.529	0.36
both	host_class	Furfurilactobacillus	all_hosts	invertebrate	plant	1280	2048	41	65	0.0322	0.0302	1.069	0.713	1.585	0.743	0.743	0.529	0.36
both	host_class	Holzapfeliella	all_hosts	invertebrate	plant	1280	2048	70	32	0.0468	0.0108	4.506	2.948	7.035	8.31e-13	8.31e-13	0.529	0.36
both	host_class	Lactobacillus	all_hosts	invertebrate	plant	1280	2048	968	1504	0.7752	0.7363	1.235	1.048	1.457	0.0116	0.0116	0.529	0.36
both	host_class	Oenococcus	all_hosts	invertebrate	plant	1280	2048	12	22	0.0073	0.0071	1.032	0.495	2.064	0.93	0.93	0.529	0.36
both	host_class	Periweissella	all_hosts	invertebrate	plant	1280	2048	86	92	0.064	0.0387	1.698	1.248	2.309	0.00079	0.00079	0.529	0.36
both	host_class	Philodulcilactobacillus	all_hosts	invertebrate	plant	1280	2048	26	19	0.0115	0.0038	3.044	1.652	5.723	0.000358	0.000358	0.529	0.36
both	host_class	Weissella	all_hosts	invertebrate	plant	1280	2048	674	1116	0.5419	0.5383	1.014	0.879	1.171	0.845	0.845	0.529	0.36
both	host_class	Xylocopilactobacillus	all_hosts	invertebrate	plant	1280	2048	134	30	0.0991	0.012	9.051	6.112	13.826	<1e-300	<1e-300	0.529	0.36
invertebrate	order	Acetilactobacillus	invertebrate	Coleoptera	Diptera	143	320	12	16	0.0816	0.0467	1.813	0.826	3.893	0.135	0.27	0.552	0.581
invertebrate	order	Acetilactobacillus	invertebrate	Coleoptera	Hemiptera	143	124	12	6	0.0816	0.0473	1.789	0.689	5.086	0.236	0.393	0.552	0.532
invertebrate	order	Acetilactobacillus	invertebrate	Coleoptera	Hymenoptera	143	348	12	16	0.0816	0.0448	1.894	0.865	4.05	0.108	0.27	0.552	0.431
invertebrate	order	Acetilactobacillus	invertebrate	Coleoptera	Lepidoptera	143	140	12	15	0.0816	0.1001	0.798	0.356	1.756	0.575	0.822	0.552	0.65
invertebrate	order	Acetilactobacillus	invertebrate	Diptera	Hemiptera	320	124	16	6	0.0467	0.0473	0.987	0.405	2.697	0.978	0.978	0.581	0.532
invertebrate	order	Acetilactobacillus	invertebrate	Diptera	Hymenoptera	320	348	16	16	0.0467	0.0448	1.044	0.514	2.123	0.904	0.978	0.581	0.431
invertebrate	order	Acetilactobacillus	invertebrate	Diptera	Lepidoptera	320	140	16	15	0.0467	0.1001	0.44	0.21	0.925	0.0307	0.153	0.581	0.65
invertebrate	order	Acetilactobacillus	invertebrate	Hemiptera	Hymenoptera	124	348	6	16	0.0473	0.0448	1.058	0.387	2.581	0.905	0.978	0.532	0.431
invertebrate	order	Acetilactobacillus	invertebrate	Hemiptera	Lepidoptera	124	140	6	15	0.0473	0.1001	0.446	0.16	1.118	0.0862	0.27	0.532	0.65
invertebrate	order	Acetilactobacillus	invertebrate	Hymenoptera	Lepidoptera	348	140	16	15	0.0448	0.1001	0.421	0.201	0.888	0.0236	0.153	0.431	0.65
invertebrate	order	Amylolactobacillus	invertebrate	Blattodea	Diptera	43	320	6	10	0.0906	0.0182	5.378	1.743	15.708	0.00448	0.0178	0.488	0.581
invertebrate	order	Amylolactobacillus	invertebrate	Blattodea	Hemiptera	43	124	6	3	0.0906	0.016	6.14	1.589	27.825	0.00861	0.0215	0.488	0.532
invertebrate	order	Amylolactobacillus	invertebrate	Blattodea	Hymenoptera	43	348	6	2	0.0906	0.0032	31.357	7.322	182.452	4.32e-06	4.32e-05	0.488	0.431
invertebrate	order	Amylolactobacillus	invertebrate	Blattodea	Lepidoptera	43	140	6	2	0.0906	0.0162	6.041	1.383	35.171	0.0164	0.0328	0.488	0.65
invertebrate	order	Amylolactobacillus	invertebrate	Diptera	Hemiptera	320	124	10	3	0.0182	0.016	1.142	0.357	4.638	0.833	0.97	0.581	0.532
invertebrate	order	Amylolactobacillus	invertebrate	Diptera	Hymenoptera	320	348	10	2	0.0182	0.0032	5.831	1.632	30.875	0.00535	0.0178	0.581	0.431
invertebrate	order	Amylolactobacillus	invertebrate	Diptera	Lepidoptera	320	140	10	2	0.0182	0.0162	1.123	0.302	6.055	0.873	0.97	0.581	0.65
invertebrate	order	Amylolactobacillus	invertebrate	Hemiptera	Hymenoptera	124	348	3	2	0.016	0.0032	5.107	0.961	31.584	0.0555	0.0925	0.532	0.431
invertebrate	order	Amylolactobacillus	invertebrate	Hemiptera	Lepidoptera	124	140	3	2	0.016	0.0162	0.984	0.181	6.166	0.985	0.985	0.532	0.65
invertebrate	order	Amylolactobacillus	invertebrate	Hymenoptera	Lepidoptera	348	140	2	2	0.0032	0.0162	0.193	0.028	1.312	0.0881	0.126	0.431	0.65
invertebrate	order	Apilactobacillus	invertebrate	Coleoptera	Diptera	143	320	5	18	0.0327	0.0457	0.706	0.24	1.779	0.477	0.596	0.552	0.581
invertebrate	order	Apilactobacillus	invertebrate	Coleoptera	Hemiptera	143	124	5	9	0.0327	0.0623	0.509	0.16	1.481	0.217	0.435	0.552	0.532
invertebrate	order	Apilactobacillus	invertebrate	Coleoptera	Hymenoptera	143	348	5	207	0.0327	0.5637	0.026	0.01	0.058	<1e-300	<1e-300	0.552	0.431
invertebrate	order	Apilactobacillus	invertebrate	Coleoptera	Lepidoptera	143	140	5	7	0.0327	0.0596	0.534	0.162	1.659	0.276	0.461	0.552	0.65
invertebrate	order	Apilactobacillus	invertebrate	Diptera	Hemiptera	320	124	18	9	0.0457	0.0623	0.721	0.323	1.708	0.443	0.596	0.581	0.532
invertebrate	order	Apilactobacillus	invertebrate	Diptera	Hymenoptera	320	348	18	207	0.0457	0.5637	0.037	0.021	0.062	<1e-300	<1e-300	0.581	0.431
invertebrate	order	Apilactobacillus	invertebrate	Diptera	Lepidoptera	320	140	18	7	0.0457	0.0596	0.756	0.321	1.952	0.545	0.605	0.581	0.65
invertebrate	order	Apilactobacillus	invertebrate	Hemiptera	Hymenoptera	124	348	9	207	0.0623	0.5637	0.051	0.024	0.1	<1e-300	<1e-300	0.532	0.431
invertebrate	order	Apilactobacillus	invertebrate	Hemiptera	Lepidoptera	124	140	9	7	0.0623	0.0596	1.048	0.383	2.964	0.927	0.927	0.532	0.65
invertebrate	order	Apilactobacillus	invertebrate	Hymenoptera	Lepidoptera	348	140	207	7	0.5637	0.0596	20.389	10.003	48.151	<1e-300	<1e-300	0.431	0.65
invertebrate	order	Bombilactobacillus	invertebrate	Coleoptera	Diptera	143	320	8	16	0.0517	0.04	1.306	0.526	3.031	0.55	0.634	0.552	0.581
invertebrate	order	Bombilactobacillus	invertebrate	Coleoptera	Hemiptera	143	124	8	3	0.0517	0.022	2.426	0.72	10.114	0.157	0.261	0.552	0.532
invertebrate	order	Bombilactobacillus	invertebrate	Coleoptera	Hymenoptera	143	348	8	199	0.0517	0.5401	0.046	0.021	0.092	<1e-300	<1e-300	0.552	0.431
invertebrate	order	Bombilactobacillus	invertebrate	Coleoptera	Lepidoptera	143	140	8	4	0.0517	0.0355	1.482	0.472	5.295	0.507	0.633	0.552	0.65
invertebrate	order	Bombilactobacillus	invertebrate	Coleoptera	Odonata	143	5	8	2	0.0517	0.4306	0.072	0.012	0.488	0.00981	0.0184	0.552	0.8
invertebrate	order	Bombilactobacillus	invertebrate	Diptera	Hemiptera	320	124	16	3	0.04	0.022	1.857	0.634	7.231	0.277	0.415	0.581	0.532
invertebrate	order	Bombilactobacillus	invertebrate	Diptera	Hymenoptera	320	348	16	199	0.04	0.5401	0.036	0.02	0.06	<1e-300	<1e-300	0.581	0.431
invertebrate	order	Bombilactobacillus	invertebrate	Diptera	Lepidoptera	320	140	16	4	0.04	0.0355	1.134	0.416	3.771	0.817	0.817	0.581	0.65
invertebrate	order	Bombilactobacillus	invertebrate	Diptera	Odonata	320	5	16	2	0.04	0.4306	0.055	0.01	0.356	0.00445	0.0101	0.581	0.8
invertebrate	order	Bombilactobacillus	invertebrate	Hemiptera	Hymenoptera	124	348	3	199	0.022	0.5401	0.019	0.005	0.05	<1e-300	<1e-300	0.532	0.431
invertebrate	order	Bombilactobacillus	invertebrate	Hemiptera	Lepidoptera	124	140	3	4	0.022	0.0355	0.611	0.133	2.592	0.498	0.633	0.532	0.65
invertebrate	order	Bombilactobacillus	invertebrate	Hemiptera	Odonata	124	5	3	2	0.022	0.4306	0.03	0.004	0.228	0.00163	0.00489	0.532	0.8
invertebrate	order	Bombilactobacillus	invertebrate	Hymenoptera	Lepidoptera	348	140	199	4	0.5401	0.0355	31.93	13.493	98.329	<1e-300	<1e-300	0.431	0.65
invertebrate	order	Bombilactobacillus	invertebrate	Hymenoptera	Odonata	348	5	199	2	0.5401	0.4306	1.553	0.294	9.526	0.599	0.642	0.431	0.8
invertebrate	order	Bombilactobacillus	invertebrate	Lepidoptera	Odonata	140	5	4	2	0.0355	0.4306	0.049	0.007	0.355	0.00471	0.0101	0.65	0.8
invertebrate	order	Dellaglioa	invertebrate	Coleoptera	Diptera	143	320	4	14	0.0193	0.0271	0.707	0.209	1.992	0.528	0.792	0.552	0.581
invertebrate	order	Dellaglioa	invertebrate	Coleoptera	Hymenoptera	143	348	4	8	0.0193	0.0117	1.663	0.466	5.217	0.409	0.792	0.552	0.431
invertebrate	order	Dellaglioa	invertebrate	Coleoptera	Lepidoptera	143	140	4	3	0.0193	0.0239	0.804	0.186	3.75	0.769	0.836	0.552	0.65
invertebrate	order	Dellaglioa	invertebrate	Diptera	Hymenoptera	320	348	14	8	0.0271	0.0117	2.352	0.985	5.961	0.0541	0.325	0.581	0.431
invertebrate	order	Dellaglioa	invertebrate	Diptera	Lepidoptera	320	140	14	3	0.0271	0.0239	1.137	0.365	4.571	0.836	0.836	0.581	0.65
invertebrate	order	Dellaglioa	invertebrate	Hymenoptera	Lepidoptera	348	140	8	3	0.0117	0.0239	0.483	0.137	2.069	0.301	0.792	0.431	0.65
invertebrate	order	Furfurilactobacillus	invertebrate	Coleoptera	Diptera	143	320	5	15	0.0308	0.0419	0.727	0.244	1.876	0.524	0.799	0.552	0.581
invertebrate	order	Furfurilactobacillus	invertebrate	Coleoptera	Hemiptera	143	124	5	3	0.0308	0.0242	1.283	0.333	5.654	0.719	0.799	0.552	0.532
invertebrate	order	Furfurilactobacillus	invertebrate	Coleoptera	Hymenoptera	143	348	5	7	0.0308	0.0162	1.934	0.594	5.925	0.261	0.799	0.552	0.431
invertebrate	order	Furfurilactobacillus	invertebrate	Coleoptera	Lepidoptera	143	140	5	3	0.0308	0.023	1.353	0.349	5.985	0.664	0.799	0.552	0.65
invertebrate	order	Furfurilactobacillus	invertebrate	Diptera	Hemiptera	320	124	15	3	0.0419	0.0242	1.764	0.602	6.857	0.32	0.799	0.581	0.532
invertebrate	order	Furfurilactobacillus	invertebrate	Diptera	Hymenoptera	320	348	15	7	0.0419	0.0162	2.658	1.113	6.92	0.0274	0.274	0.581	0.431
invertebrate	order	Furfurilactobacillus	invertebrate	Diptera	Lepidoptera	320	140	15	3	0.0419	0.023	1.859	0.625	7.295	0.282	0.799	0.581	0.65
invertebrate	order	Furfurilactobacillus	invertebrate	Hemiptera	Hymenoptera	124	348	3	7	0.0242	0.0162	1.507	0.358	5.221	0.545	0.799	0.532	0.431
invertebrate	order	Furfurilactobacillus	invertebrate	Hemiptera	Lepidoptera	124	140	3	3	0.0242	0.023	1.054	0.218	5.104	0.945	0.945	0.532	0.65
invertebrate	order	Furfurilactobacillus	invertebrate	Hymenoptera	Lepidoptera	348	140	7	3	0.0162	0.023	0.699	0.198	2.981	0.601	0.799	0.431	0.65
invertebrate	order	Holzapfeliella	invertebrate	Coleoptera	Diptera	143	320	2	16	0.0124	0.0321	0.378	0.074	1.261	0.121	0.182	0.552	0.581
invertebrate	order	Holzapfeliella	invertebrate	Coleoptera	Hymenoptera	143	348	2	39	0.0124	0.0709	0.165	0.033	0.505	0.000589	0.00353	0.552	0.431
invertebrate	order	Holzapfeliella	invertebrate	Coleoptera	Lepidoptera	143	140	2	3	0.0124	0.0256	0.479	0.077	2.542	0.38	0.456	0.552	0.65
invertebrate	order	Holzapfeliella	invertebrate	Diptera	Hymenoptera	320	348	16	39	0.0321	0.0709	0.435	0.229	0.796	0.00649	0.0195	0.581	0.431
invertebrate	order	Holzapfeliella	invertebrate	Diptera	Lepidoptera	320	140	16	3	0.0321	0.0256	1.265	0.42	4.997	0.695	0.695	0.581	0.65
invertebrate	order	Holzapfeliella	invertebrate	Hymenoptera	Lepidoptera	348	140	39	3	0.0709	0.0256	2.906	1.05	10.997	0.039	0.0779	0.431	0.65
invertebrate	order	Lactobacillus	invertebrate	Blattodea	Coleoptera	43	143	19	103	0.4396	0.7415	0.273	0.13	0.564	0.000441	0.003	0.488	0.552
invertebrate	order	Lactobacillus	invertebrate	Blattodea	Dermaptera	43	5	19	3	0.4396	0.5423	0.662	0.098	3.908	0.646	0.801	0.488	1
invertebrate	order	Lactobacillus	invertebrate	Blattodea	Diplostraca	43	5	19	5	0.4396	0.8993	0.088	0.001	0.867	0.0351	0.117	0.488	1
invertebrate	order	Lactobacillus	invertebrate	Blattodea	Diptera	43	320	19	223	0.4396	0.7045	0.329	0.166	0.642	0.00115	0.00575	0.488	0.581
invertebrate	order	Lactobacillus	invertebrate	Blattodea	Ephemeroptera	43	5	19	4	0.4396	0.8127	0.181	0.017	1.127	0.0677	0.186	0.488	0.8
invertebrate	order	Lactobacillus	invertebrate	Blattodea	Hemiptera	43	124	19	98	0.4396	0.801	0.195	0.089	0.416	2.16e-05	0.000238	0.488	0.532
invertebrate	order	Lactobacillus	invertebrate	Blattodea	Hymenoptera	43	348	19	309	0.4396	0.8921	0.095	0.046	0.192	1.05e-10	5.77e-09	0.488	0.431
invertebrate	order	Lactobacillus	invertebrate	Blattodea	Lepidoptera	43	140	19	112	0.4396	0.8461	0.143	0.066	0.302	3.36e-07	4.62e-06	0.488	0.65
invertebrate	order	Lactobacillus	invertebrate	Blattodea	Odonata	43	5	19	4	0.4396	0.7691	0.235	0.022	1.439	0.121	0.288	0.488	0.8
invertebrate	order	Lactobacillus	invertebrate	Blattodea	Orthoptera	43	23	19	9	0.4396	0.4285	1.046	0.366	3.06	0.933	0.956	0.488	0.565
invertebrate	order	Lactobacillus	invertebrate	Coleoptera	Dermaptera	143	5	103	3	0.7415	0.5423	2.421	0.38	13.372	0.323	0.555	0.552	1
invertebrate	order	Lactobacillus	invertebrate	Coleoptera	Diplostraca	143	5	103	5	0.7415	0.8993	0.321	0.002	2.974	0.377	0.618	0.552	1
invertebrate	order	Lactobacillus	invertebrate	Coleoptera	Diptera	143	320	103	223	0.7415	0.7045	1.203	0.771	1.899	0.418	0.632	0.552	0.581
invertebrate	order	Lactobacillus	invertebrate	Coleoptera	Ephemeroptera	143	5	103	4	0.7415	0.8127	0.661	0.064	3.83	0.662	0.801	0.552	0.8
invertebrate	order	Lactobacillus	invertebrate	Coleoptera	Hemiptera	143	124	103	98	0.7415	0.801	0.713	0.397	1.265	0.249	0.488	0.552	0.532
invertebrate	order	Lactobacillus	invertebrate	Coleoptera	Hymenoptera	143	348	103	309	0.7415	0.8921	0.347	0.209	0.574	4.27e-05	0.000335	0.552	0.431
invertebrate	order	Lactobacillus	invertebrate	Coleoptera	Lepidoptera	143	140	103	112	0.7415	0.8461	0.522	0.294	0.914	0.0228	0.0836	0.552	0.65
invertebrate	order	Lactobacillus	invertebrate	Coleoptera	Odonata	143	5	103	4	0.7415	0.7691	0.861	0.084	4.898	0.876	0.926	0.552	0.8
invertebrate	order	Lactobacillus	invertebrate	Coleoptera	Orthoptera	143	23	103	9	0.7415	0.4285	3.826	1.528	9.962	0.00417	0.0191	0.552	0.565
invertebrate	order	Lactobacillus	invertebrate	Dermaptera	Diplostraca	5	5	3	5	0.5423	0.8993	0.133	0.001	2.356	0.181	0.372	1	1
invertebrate	order	Lactobacillus	invertebrate	Dermaptera	Diptera	5	320	3	223	0.5423	0.7045	0.497	0.092	3.111	0.425	0.632	1	0.581
invertebrate	order	Lactobacillus	invertebrate	Dermaptera	Ephemeroptera	5	5	3	4	0.5423	0.8127	0.273	0.017	3.237	0.302	0.553	1	0.8
invertebrate	order	Lactobacillus	invertebrate	Dermaptera	Hemiptera	5	124	3	98	0.5423	0.801	0.294	0.052	1.901	0.182	0.372	1	0.532
invertebrate	order	Lactobacillus	invertebrate	Dermaptera	Hymenoptera	5	348	3	309	0.5423	0.8921	0.143	0.026	0.906	0.0403	0.117	1	0.431
invertebrate	order	Lactobacillus	invertebrate	Dermaptera	Lepidoptera	5	140	3	112	0.5423	0.8461	0.216	0.038	1.389	0.0996	0.249	1	0.65
invertebrate	order	Lactobacillus	invertebrate	Dermaptera	Odonata	5	5	3	4	0.5423	0.7691	0.356	0.023	4.177	0.409	0.632	1	0.8
invertebrate	order	Lactobacillus	invertebrate	Dermaptera	Orthoptera	5	23	3	9	0.5423	0.4285	1.58	0.245	11.575	0.628	0.801	1	0.565
invertebrate	order	Lactobacillus	invertebrate	Diplostraca	Diptera	5	320	5	223	0.8993	0.7045	3.746	0.413	495.016	0.289	0.548	1	0.581
invertebrate	order	Lactobacillus	invertebrate	Diplostraca	Ephemeroptera	5	5	5	4	0.8993	0.8127	2.059	0.085	335.16	0.67	0.801	1	0.8
invertebrate	order	Lactobacillus	invertebrate	Diplostraca	Hemiptera	5	124	5	98	0.8993	0.801	2.219	0.236	295.773	0.555	0.745	1	0.532
invertebrate	order	Lactobacillus	invertebrate	Diplostraca	Hymenoptera	5	348	5	309	0.8993	0.8921	1.08	0.117	143.133	0.959	0.959	1	0.431
invertebrate	order	Lactobacillus	invertebrate	Diplostraca	Lepidoptera	5	140	5	112	0.8993	0.8461	1.624	0.173	216.409	0.73	0.836	1	0.65
invertebrate	order	Lactobacillus	invertebrate	Diplostraca	Odonata	5	5	5	4	0.8993	0.7691	2.681	0.111	434.921	0.555	0.745	1	0.8
invertebrate	order	Lactobacillus	invertebrate	Diplostraca	Orthoptera	5	23	5	9	0.8993	0.4285	11.911	1.109	1642.61	0.0393	0.117	1	0.565
invertebrate	order	Lactobacillus	invertebrate	Diptera	Ephemeroptera	320	5	223	4	0.7045	0.8127	0.55	0.054	3.118	0.518	0.745	0.581	0.8
invertebrate	order	Lactobacillus	invertebrate	Diptera	Hemiptera	320	124	223	98	0.7045	0.801	0.592	0.353	0.971	0.0375	0.117	0.581	0.532
invertebrate	order	Lactobacillus	invertebrate	Diptera	Hymenoptera	320	348	223	309	0.7045	0.8921	0.288	0.187	0.437	1.75e-09	4.82e-08	0.581	0.431
invertebrate	order	Lactobacillus	invertebrate	Diptera	Lepidoptera	320	140	223	112	0.7045	0.8461	0.434	0.262	0.702	0.000565	0.00311	0.581	0.65
invertebrate	order	Lactobacillus	invertebrate	Diptera	Odonata	320	5	223	4	0.7045	0.7691	0.716	0.071	3.97	0.72	0.836	0.581	0.8
invertebrate	order	Lactobacillus	invertebrate	Diptera	Orthoptera	320	23	223	9	0.7045	0.4285	3.18	1.325	7.94	0.00961	0.0407	0.581	0.565
invertebrate	order	Lactobacillus	invertebrate	Ephemeroptera	Hemiptera	5	124	4	98	0.8127	0.801	1.078	0.183	11.298	0.939	0.956	0.8	0.532
invertebrate	order	Lactobacillus	invertebrate	Ephemeroptera	Hymenoptera	5	348	4	309	0.8127	0.8921	0.524	0.091	5.418	0.528	0.745	0.8	0.431
invertebrate	order	Lactobacillus	invertebrate	Ephemeroptera	Lepidoptera	5	140	4	112	0.8127	0.8461	0.789	0.135	8.235	0.812	0.912	0.8	0.65
invertebrate	order	Lactobacillus	invertebrate	Ephemeroptera	Odonata	5	5	4	4	0.8127	0.7691	1.302	0.078	21.693	0.845	0.915	0.8	0.8
invertebrate	order	Lactobacillus	invertebrate	Ephemeroptera	Orthoptera	5	23	4	9	0.8127	0.4285	5.786	0.85	66.432	0.0738	0.193	0.8	0.565
invertebrate	order	Lactobacillus	invertebrate	Hemiptera	Hymenoptera	124	348	98	309	0.801	0.8921	0.487	0.28	0.855	0.0128	0.0501	0.532	0.431
invertebrate	order	Lactobacillus	invertebrate	Hemiptera	Lepidoptera	124	140	98	112	0.801	0.8461	0.732	0.397	1.351	0.317	0.555	0.532	0.65
invertebrate	order	Lactobacillus	invertebrate	Hemiptera	Odonata	124	5	98	4	0.801	0.7691	1.208	0.117	6.981	0.848	0.915	0.532	0.8
invertebrate	order	Lactobacillus	invertebrate	Hemiptera	Orthoptera	124	23	98	9	0.801	0.4285	5.368	2.087	14.387	0.000491	0.003	0.532	0.565
invertebrate	order	Lactobacillus	invertebrate	Hymenoptera	Lepidoptera	348	140	309	112	0.8921	0.8461	1.504	0.869	2.579	0.143	0.315	0.431	0.65
invertebrate	order	Lactobacillus	invertebrate	Hymenoptera	Odonata	348	5	309	4	0.8921	0.7691	2.483	0.243	14.027	0.382	0.618	0.431	0.8
invertebrate	order	Lactobacillus	invertebrate	Hymenoptera	Orthoptera	348	23	309	9	0.8921	0.4285	11.031	4.467	28.388	3.08e-07	4.62e-06	0.431	0.565
invertebrate	order	Lactobacillus	invertebrate	Lepidoptera	Odonata	140	5	112	4	0.8461	0.7691	1.651	0.16	9.503	0.62	0.801	0.65	0.8
invertebrate	order	Lactobacillus	invertebrate	Lepidoptera	Orthoptera	140	23	112	9	0.8461	0.4285	7.334	2.872	19.544	3.26e-05	0.000299	0.65	0.565
invertebrate	order	Lactobacillus	invertebrate	Odonata	Orthoptera	5	23	4	9	0.7691	0.4285	4.443	0.665	50.428	0.127	0.292	0.8	0.565
invertebrate	order	Oenococcus	invertebrate	Diptera	Hymenoptera	320	348	6	3	0.0116	0.0048	2.419	0.658	10.518	0.185	0.185	0.581	0.431
invertebrate	order	Periweissella	invertebrate	Blattodea	Coleoptera	43	143	2	6	0.0456	0.0411	1.114	0.196	4.631	0.89	0.988	0.488	0.552
invertebrate	order	Periweissella	invertebrate	Blattodea	Diptera	43	320	2	33	0.0456	0.0814	0.539	0.106	1.737	0.331	0.771	0.488	0.581
invertebrate	order	Periweissella	invertebrate	Blattodea	Hemiptera	43	124	2	6	0.0456	0.0407	1.124	0.198	4.68	0.881	0.988	0.488	0.532
invertebrate	order	Periweissella	invertebrate	Blattodea	Hymenoptera	43	348	2	17	0.0456	0.0399	1.147	0.221	3.894	0.847	0.988	0.488	0.431
invertebrate	order	Periweissella	invertebrate	Blattodea	Lepidoptera	43	140	2	4	0.0456	0.0322	1.435	0.238	6.874	0.665	0.988	0.488	0.65
invertebrate	order	Periweissella	invertebrate	Blattodea	Orthoptera	43	23	2	2	0.0456	0.0991	0.434	0.062	3.046	0.381	0.801	0.488	0.565
invertebrate	order	Periweissella	invertebrate	Coleoptera	Diptera	143	320	6	33	0.0411	0.0814	0.484	0.185	1.093	0.0829	0.435	0.552	0.581
invertebrate	order	Periweissella	invertebrate	Coleoptera	Hemiptera	143	124	6	6	0.0411	0.0407	1.009	0.32	3.186	0.988	0.988	0.552	0.532
invertebrate	order	Periweissella	invertebrate	Coleoptera	Hymenoptera	143	348	6	17	0.0411	0.0399	1.03	0.377	2.5	0.951	0.988	0.552	0.431
invertebrate	order	Periweissella	invertebrate	Coleoptera	Lepidoptera	143	140	6	4	0.0411	0.0322	1.288	0.378	4.778	0.686	0.988	0.552	0.65
invertebrate	order	Periweissella	invertebrate	Coleoptera	Orthoptera	143	23	6	2	0.0411	0.0991	0.39	0.091	2.247	0.261	0.684	0.552	0.565
invertebrate	order	Periweissella	invertebrate	Diptera	Hemiptera	320	124	33	6	0.0814	0.0407	2.086	0.925	5.463	0.0783	0.435	0.581	0.532
invertebrate	order	Periweissella	invertebrate	Diptera	Hymenoptera	320	348	33	17	0.0814	0.0399	2.129	1.176	3.981	0.0123	0.258	0.581	0.431
invertebrate	order	Periweissella	invertebrate	Diptera	Lepidoptera	320	140	33	4	0.0814	0.0322	2.663	1.053	8.505	0.0377	0.396	0.581	0.65
invertebrate	order	Periweissella	invertebrate	Diptera	Orthoptera	320	23	33	2	0.0814	0.0991	0.805	0.238	4.173	0.763	0.988	0.581	0.565
invertebrate	order	Periweissella	invertebrate	Hemiptera	Hymenoptera	124	348	6	17	0.0407	0.0399	1.021	0.373	2.48	0.966	0.988	0.532	0.431
invertebrate	order	Periweissella	invertebrate	Hemiptera	Lepidoptera	124	140	6	4	0.0407	0.0322	1.277	0.372	4.769	0.699	0.988	0.532	0.65
invertebrate	order	Periweissella	invertebrate	Hemiptera	Orthoptera	124	23	6	2	0.0407	0.0991	0.386	0.089	2.237	0.258	0.684	0.532	0.565
invertebrate	order	Periweissella	invertebrate	Hymenoptera	Lepidoptera	348	140	17	4	0.0399	0.0322	1.251	0.462	4.144	0.677	0.988	0.431	0.65
invertebrate	order	Periweissella	invertebrate	Hymenoptera	Orthoptera	348	23	17	2	0.0399	0.0991	0.378	0.106	2.009	0.221	0.684	0.431	0.565
invertebrate	order	Periweissella	invertebrate	Lepidoptera	Orthoptera	140	23	4	2	0.0322	0.0991	0.302	0.062	1.838	0.175	0.684	0.65	0.565
invertebrate	order	Philodulcilactobacillus	invertebrate	Coleoptera	Hymenoptera	143	348	2	21	0.0069	0.0194	0.35	0.069	1.142	0.0861	0.0861	0.552	0.431
invertebrate	order	Weissella	invertebrate	Blattodea	Coleoptera	43	143	18	90	0.4129	0.6431	0.39	0.189	0.791	0.00903	0.0338	0.488	0.552
invertebrate	order	Weissella	invertebrate	Blattodea	Dermaptera	43	5	18	2	0.4129	0.3697	1.199	0.204	8.053	0.84	0.879	0.488	1
invertebrate	order	Weissella	invertebrate	Blattodea	Diplostraca	43	5	18	3	0.4129	0.5295	0.625	0.094	3.596	0.595	0.764	0.488	1
invertebrate	order	Weissella	invertebrate	Blattodea	Diptera	43	320	18	180	0.4129	0.5584	0.556	0.283	1.074	0.0807	0.213	0.488	0.581
invertebrate	order	Weissella	invertebrate	Blattodea	Hemiptera	43	124	18	57	0.4129	0.4537	0.847	0.408	1.734	0.651	0.79	0.488	0.532
invertebrate	order	Weissella	invertebrate	Blattodea	Hymenoptera	43	348	18	164	0.4129	0.4468	0.871	0.445	1.676	0.68	0.79	0.488	0.431
invertebrate	order	Weissella	invertebrate	Blattodea	Lepidoptera	43	140	18	76	0.4129	0.5994	0.47	0.228	0.952	0.036	0.11	0.488	0.65
invertebrate	order	Weissella	invertebrate	Blattodea	Odonata	43	5	18	4	0.4129	0.7664	0.214	0.02	1.307	0.0971	0.23	0.488	0.8
invertebrate	order	Weissella	invertebrate	Blattodea	Orthoptera	43	23	18	21	0.4129	0.9183	0.063	0.011	0.237	1.02e-05	0.000154	0.488	0.565
invertebrate	order	Weissella	invertebrate	Coleoptera	Dermaptera	143	5	90	2	0.6431	0.3697	3.072	0.564	19.399	0.189	0.37	0.552	1
invertebrate	order	Weissella	invertebrate	Coleoptera	Diplostraca	143	5	90	3	0.6431	0.5295	1.601	0.258	8.568	0.586	0.764	0.552	1
invertebrate	order	Weissella	invertebrate	Coleoptera	Diptera	143	320	90	180	0.6431	0.5584	1.425	0.942	2.171	0.0939	0.23	0.552	0.581
invertebrate	order	Weissella	invertebrate	Coleoptera	Hemiptera	143	124	90	57	0.6431	0.4537	2.17	1.316	3.605	0.00236	0.0133	0.552	0.532
invertebrate	order	Weissella	invertebrate	Coleoptera	Hymenoptera	143	348	90	164	0.6431	0.4468	2.232	1.484	3.384	0.000105	0.000949	0.552	0.431
invertebrate	order	Weissella	invertebrate	Coleoptera	Lepidoptera	143	140	90	76	0.6431	0.5994	1.204	0.741	1.962	0.454	0.659	0.552	0.65
invertebrate	order	Weissella	invertebrate	Coleoptera	Odonata	143	5	90	4	0.6431	0.7664	0.549	0.054	3.102	0.517	0.727	0.552	0.8
invertebrate	order	Weissella	invertebrate	Coleoptera	Orthoptera	143	23	90	21	0.6431	0.9183	0.16	0.031	0.542	0.00193	0.0124	0.552	0.565
invertebrate	order	Weissella	invertebrate	Dermaptera	Diplostraca	5	5	2	3	0.3697	0.5295	0.521	0.045	5.216	0.579	0.764	1	1
invertebrate	order	Weissella	invertebrate	Dermaptera	Diptera	5	320	2	180	0.3697	0.5584	0.464	0.075	2.482	0.362	0.604	1	0.581
invertebrate	order	Weissella	invertebrate	Dermaptera	Hemiptera	5	124	2	57	0.3697	0.4537	0.706	0.112	3.864	0.685	0.79	1	0.532
invertebrate	order	Weissella	invertebrate	Dermaptera	Hymenoptera	5	348	2	164	0.3697	0.4468	0.726	0.117	3.872	0.705	0.79	1	0.431
invertebrate	order	Weissella	invertebrate	Dermaptera	Lepidoptera	5	140	2	76	0.3697	0.5994	0.392	0.062	2.138	0.273	0.511	1	0.65
invertebrate	order	Weissella	invertebrate	Dermaptera	Odonata	5	5	2	4	0.3697	0.7664	0.179	0.011	1.929	0.159	0.324	1	0.8
invertebrate	order	Weissella	invertebrate	Dermaptera	Orthoptera	5	23	2	21	0.3697	0.9183	0.052	0.005	0.408	0.00508	0.0226	1	0.565
invertebrate	order	Weissella	invertebrate	Diplostraca	Diptera	5	320	3	180	0.5295	0.5584	0.89	0.17	5.444	0.89	0.897	1	0.581
invertebrate	order	Weissella	invertebrate	Diplostraca	Hemiptera	5	124	3	57	0.5295	0.4537	1.356	0.252	8.448	0.72	0.79	1	0.532
invertebrate	order	Weissella	invertebrate	Diplostraca	Hymenoptera	5	348	3	164	0.5295	0.4468	1.394	0.266	8.5	0.69	0.79	1	0.431
invertebrate	order	Weissella	invertebrate	Diplostraca	Lepidoptera	5	140	3	76	0.5295	0.5994	0.752	0.14	4.678	0.74	0.793	1	0.65
invertebrate	order	Weissella	invertebrate	Diplostraca	Odonata	5	5	3	4	0.5295	0.7664	0.343	0.022	3.957	0.389	0.606	1	0.8
invertebrate	order	Weissella	invertebrate	Diplostraca	Orthoptera	5	23	3	21	0.5295	0.9183	0.1	0.011	0.859	0.0366	0.11	1	0.565
invertebrate	order	Weissella	invertebrate	Diptera	Hemiptera	320	124	180	57	0.5584	0.4537	1.523	0.993	2.341	0.0537	0.151	0.581	0.532
invertebrate	order	Weissella	invertebrate	Diptera	Hymenoptera	320	348	180	164	0.5584	0.4468	1.566	1.14	2.155	0.00553	0.0226	0.581	0.431
invertebrate	order	Weissella	invertebrate	Diptera	Lepidoptera	320	140	180	76	0.5584	0.5994	0.845	0.558	1.275	0.423	0.635	0.581	0.65
invertebrate	order	Weissella	invertebrate	Diptera	Odonata	320	5	180	4	0.5584	0.7664	0.385	0.038	2.131	0.287	0.517	0.581	0.8
invertebrate	order	Weissella	invertebrate	Diptera	Orthoptera	320	23	180	21	0.5584	0.9183	0.113	0.022	0.369	8.04e-05	0.000905	0.581	0.565
invertebrate	order	Weissella	invertebrate	Hemiptera	Hymenoptera	124	348	57	164	0.4537	0.4468	1.028	0.672	1.571	0.897	0.897	0.532	0.431
invertebrate	order	Weissella	invertebrate	Hemiptera	Lepidoptera	124	140	57	76	0.4537	0.5994	0.555	0.335	0.914	0.0206	0.0713	0.532	0.65
invertebrate	order	Weissella	invertebrate	Hemiptera	Odonata	124	5	57	4	0.4537	0.7664	0.253	0.025	1.433	0.124	0.266	0.532	0.8
invertebrate	order	Weissella	invertebrate	Hemiptera	Orthoptera	124	23	57	21	0.4537	0.9183	0.074	0.014	0.252	3.7e-06	8.33e-05	0.532	0.565
invertebrate	order	Weissella	invertebrate	Hymenoptera	Lepidoptera	348	140	164	76	0.4468	0.5994	0.54	0.356	0.814	0.00319	0.0159	0.431	0.65
invertebrate	order	Weissella	invertebrate	Hymenoptera	Odonata	348	5	164	4	0.4468	0.7664	0.246	0.024	1.361	0.111	0.25	0.431	0.8
invertebrate	order	Weissella	invertebrate	Hymenoptera	Orthoptera	348	23	164	21	0.4468	0.9183	0.072	0.014	0.236	9.15e-07	4.12e-05	0.431	0.565
invertebrate	order	Weissella	invertebrate	Lepidoptera	Odonata	140	5	76	4	0.5994	0.7664	0.456	0.045	2.571	0.39	0.606	0.65	0.8
invertebrate	order	Weissella	invertebrate	Lepidoptera	Orthoptera	140	23	76	21	0.5994	0.9183	0.133	0.026	0.449	0.000501	0.00375	0.65	0.565
invertebrate	order	Weissella	invertebrate	Odonata	Orthoptera	5	23	4	21	0.7664	0.9183	0.292	0.029	3.803	0.311	0.539	0.8	0.565
invertebrate	order	Xylocopilactobacillus	invertebrate	Diptera	Hymenoptera	320	348	2	116	0.0066	0.2937	0.016	0.003	0.046	<1e-300	<1e-300	0.581	0.431
invertebrate	order	Xylocopilactobacillus	invertebrate	Diptera	Lepidoptera	320	140	2	3	0.0066	0.0269	0.238	0.039	1.25	0.0878	0.105	0.581	0.65
invertebrate	order	Xylocopilactobacillus	invertebrate	Diptera	Odonata	320	5	2	2	0.0066	0.4269	0.009	0.001	0.073	9.35e-05	0.000187	0.581	0.8
invertebrate	order	Xylocopilactobacillus	invertebrate	Hymenoptera	Lepidoptera	348	140	116	3	0.2937	0.0269	15.029	5.79	55.055	2.68e-12	8.05e-12	0.431	0.65
invertebrate	order	Xylocopilactobacillus	invertebrate	Hymenoptera	Odonata	348	5	116	2	0.2937	0.4269	0.558	0.105	3.44	0.499	0.499	0.431	0.8
invertebrate	order	Xylocopilactobacillus	invertebrate	Lepidoptera	Odonata	140	5	3	2	0.0269	0.4269	0.037	0.005	0.283	0.00277	0.00416	0.65	0.8
invertebrate	family	Acetilactobacillus	Coleoptera	Chrysomelidae	Coccinellidae	21	11	4	4	0.1663	0.301	0.463	0.093	2.257	0.336	0.336	0.476	0.909
invertebrate	family	Acetilactobacillus	Coleoptera	Chrysomelidae	Tenebrionidae	21	37	4	2	0.1663	0.0504	3.757	0.749	23.469	0.108	0.161	0.476	0.595
invertebrate	family	Acetilactobacillus	Coleoptera	Coccinellidae	Tenebrionidae	11	37	4	2	0.301	0.0504	8.109	1.489	54.952	0.0157	0.047	0.909	0.595
invertebrate	family	Acetilactobacillus	Diptera	Culicidae	Drosophilidae	102	84	3	4	0.0238	0.0386	0.608	0.132	2.589	0.495	0.495	0.608	0.5
invertebrate	family	Acetilactobacillus	Diptera	Culicidae	Muscidae	102	15	3	3	0.0238	0.1699	0.119	0.023	0.62	0.0132	0.0794	0.608	0.467
invertebrate	family	Acetilactobacillus	Diptera	Culicidae	Tephritidae	102	29	3	3	0.0238	0.0795	0.283	0.056	1.413	0.119	0.237	0.608	0.793
invertebrate	family	Acetilactobacillus	Diptera	Drosophilidae	Muscidae	84	15	4	3	0.0386	0.1699	0.196	0.042	0.976	0.0469	0.141	0.5	0.467
invertebrate	family	Acetilactobacillus	Diptera	Drosophilidae	Tephritidae	84	29	4	3	0.0386	0.0795	0.465	0.106	2.209	0.317	0.381	0.5	0.793
invertebrate	family	Acetilactobacillus	Diptera	Muscidae	Tephritidae	15	29	3	3	0.1699	0.0795	2.369	0.438	12.938	0.306	0.381	0.467	0.793
invertebrate	family	Acetilactobacillus	Hemiptera	Aphididae	Pentatomidae	38	13	2	2	0.0474	0.1295	0.334	0.046	2.4	0.26	0.26	0.526	0.462
invertebrate	family	Acetilactobacillus	Hymenoptera	Apidae	Formicidae	245	61	9	3	0.0283	0.0407	0.688	0.21	2.829	0.571	0.571	0.433	0.705
invertebrate	family	Acetilactobacillus	Lepidoptera	Bombycidae	Erebidae	23	6	3	2	0.1077	0.3058	0.274	0.038	2.084	0.199	0.399	0.696	0.833
invertebrate	family	Acetilactobacillus	Lepidoptera	Bombycidae	Noctuidae	23	52	3	5	0.1077	0.0789	1.409	0.301	5.851	0.644	0.773	0.696	0.673
invertebrate	family	Acetilactobacillus	Lepidoptera	Bombycidae	Plutellidae	23	7	3	2	0.1077	0.2456	0.371	0.055	2.704	0.309	0.464	0.696	1
invertebrate	family	Acetilactobacillus	Lepidoptera	Erebidae	Noctuidae	6	52	2	5	0.3058	0.0789	5.141	0.746	30.873	0.0915	0.399	0.833	0.673
invertebrate	family	Acetilactobacillus	Lepidoptera	Erebidae	Plutellidae	6	7	2	2	0.3058	0.2456	1.353	0.146	12.701	0.784	0.784	0.833	1
invertebrate	family	Acetilactobacillus	Lepidoptera	Noctuidae	Plutellidae	52	7	5	2	0.0789	0.2456	0.263	0.047	1.744	0.154	0.399	0.673	1
invertebrate	family	Amylolactobacillus	Diptera	Calliphoridae	Muscidae	14	15	3	6	0.0864	0.1701	0.462	0.081	2.357	0.355	0.355	0.571	0.467
invertebrate	family	Apilactobacillus	Diptera	Calliphoridae	Culicidae	14	102	2	3	0.1075	0.0191	6.176	0.935	35.871	0.0577	0.115	0.571	0.608
invertebrate	family	Apilactobacillus	Diptera	Calliphoridae	Drosophilidae	14	84	2	2	0.1075	0.0237	4.968	0.697	35.658	0.104	0.154	0.571	0.5
invertebrate	family	Apilactobacillus	Diptera	Calliphoridae	Glossinidae	14	7	2	3	0.1075	0.4005	0.18	0.019	1.458	0.108	0.154	0.571	0.857
invertebrate	family	Apilactobacillus	Diptera	Calliphoridae	Muscidae	14	15	2	4	0.1075	0.1781	0.556	0.079	3.26	0.519	0.576	0.571	0.467
invertebrate	family	Apilactobacillus	Diptera	Culicidae	Drosophilidae	102	84	3	2	0.0191	0.0237	0.805	0.151	4.982	0.799	0.799	0.608	0.5
invertebrate	family	Apilactobacillus	Diptera	Culicidae	Glossinidae	102	7	3	3	0.0191	0.4005	0.029	0.004	0.201	0.000545	0.00545	0.608	0.857
invertebrate	family	Apilactobacillus	Diptera	Culicidae	Muscidae	102	15	3	4	0.0191	0.1781	0.09	0.017	0.438	0.00346	0.0115	0.608	0.467
invertebrate	family	Apilactobacillus	Diptera	Drosophilidae	Glossinidae	84	7	2	3	0.0237	0.4005	0.036	0.004	0.27	0.00152	0.00758	0.5	0.857
invertebrate	family	Apilactobacillus	Diptera	Drosophilidae	Muscidae	84	15	2	4	0.0237	0.1781	0.112	0.017	0.601	0.011	0.0276	0.5	0.467
invertebrate	family	Apilactobacillus	Diptera	Glossinidae	Muscidae	7	15	3	4	0.4005	0.1781	3.082	0.413	23.515	0.268	0.336	0.857	0.467
invertebrate	family	Apilactobacillus	Hemiptera	Aphididae	Aphrophoridae	38	6	2	3	0.039	0.3613	0.072	0.008	0.539	0.0108	0.0108	0.526	1
invertebrate	family	Apilactobacillus	Hymenoptera	Apidae	Formicidae	245	61	180	10	0.6794	0.1031	18.43	8.919	41.475	<1e-300	<1e-300	0.433	0.705
invertebrate	family	Apilactobacillus	Hymenoptera	Apidae	Halictidae	245	10	180	10	0.6794	0.9428	0.129	0.001	1.072	0.0604	0.0863	0.433	0.6
invertebrate	family	Apilactobacillus	Hymenoptera	Apidae	Megachilidae	245	19	180	12	0.6794	0.5657	1.627	0.571	4.372	0.351	0.39	0.433	0.421
invertebrate	family	Apilactobacillus	Hymenoptera	Apidae	Vespidae	245	8	180	5	0.6794	0.5123	2.018	0.444	8.074	0.341	0.39	0.433	0.5
invertebrate	family	Apilactobacillus	Hymenoptera	Formicidae	Halictidae	61	10	10	10	0.1031	0.9428	0.007	0	0.065	5.74e-08	2.87e-07	0.705	0.6
invertebrate	family	Apilactobacillus	Hymenoptera	Formicidae	Megachilidae	61	19	10	12	0.1031	0.5657	0.088	0.026	0.281	3.1e-05	0.000103	0.705	0.421
invertebrate	family	Apilactobacillus	Hymenoptera	Formicidae	Vespidae	61	8	10	5	0.1031	0.5123	0.109	0.021	0.494	0.00424	0.0106	0.705	0.5
invertebrate	family	Apilactobacillus	Hymenoptera	Halictidae	Megachilidae	10	19	10	12	0.9428	0.5657	12.657	1.2	1740.71	0.0322	0.0635	0.6	0.421
invertebrate	family	Apilactobacillus	Hymenoptera	Halictidae	Vespidae	10	8	10	5	0.9428	0.5123	15.7	1.145	2297.33	0.0381	0.0635	0.6	0.5
invertebrate	family	Apilactobacillus	Hymenoptera	Megachilidae	Vespidae	19	8	12	5	0.5657	0.5123	1.24	0.218	6.586	0.801	0.801	0.421	0.5
invertebrate	family	Bombilactobacillus	Diptera	Culicidae	Muscidae	102	15	4	3	0.0232	0.1238	0.168	0.034	0.876	0.0353	0.106	0.608	0.467
invertebrate	family	Bombilactobacillus	Diptera	Culicidae	Stratiomyidae	102	40	4	2	0.0232	0.0428	0.532	0.111	3.197	0.456	0.456	0.608	0.65
invertebrate	family	Bombilactobacillus	Diptera	Muscidae	Stratiomyidae	15	40	3	2	0.1238	0.0428	3.163	0.517	22.136	0.209	0.313	0.467	0.65
invertebrate	family	Bombilactobacillus	Hymenoptera	Apidae	Formicidae	245	61	178	9	0.6651	0.0888	20.381	9.66	47.378	<1e-300	<1e-300	0.433	0.705
invertebrate	family	Bombilactobacillus	Hymenoptera	Apidae	Halictidae	245	10	178	3	0.6651	0.231	6.611	1.797	29.15	0.00439	0.011	0.433	0.6
invertebrate	family	Bombilactobacillus	Hymenoptera	Apidae	Megachilidae	245	19	178	7	0.6651	0.3035	4.558	1.709	12.919	0.00243	0.0081	0.433	0.421
invertebrate	family	Bombilactobacillus	Hymenoptera	Apidae	Vespidae	245	8	178	5	0.6651	0.5138	1.88	0.412	7.552	0.392	0.435	0.433	0.5
invertebrate	family	Bombilactobacillus	Hymenoptera	Formicidae	Halictidae	61	10	9	3	0.0888	0.231	0.324	0.074	1.597	0.157	0.261	0.705	0.6
invertebrate	family	Bombilactobacillus	Hymenoptera	Formicidae	Megachilidae	61	19	9	7	0.0888	0.3035	0.224	0.067	0.746	0.0154	0.0308	0.705	0.421
invertebrate	family	Bombilactobacillus	Hymenoptera	Formicidae	Vespidae	61	8	9	5	0.0888	0.5138	0.092	0.018	0.423	0.00233	0.0081	0.705	0.5
invertebrate	family	Bombilactobacillus	Hymenoptera	Halictidae	Megachilidae	10	19	3	7	0.231	0.3035	0.689	0.126	3.391	0.65	0.65	0.6	0.421
invertebrate	family	Bombilactobacillus	Hymenoptera	Halictidae	Vespidae	10	8	3	5	0.231	0.5138	0.284	0.038	1.818	0.186	0.266	0.6	0.5
invertebrate	family	Bombilactobacillus	Hymenoptera	Megachilidae	Vespidae	19	8	7	5	0.3035	0.5138	0.412	0.071	2.134	0.292	0.365	0.421	0.5
invertebrate	family	Dellaglioa	Diptera	Calliphoridae	Culicidae	14	102	5	4	0.1776	0.014	15.201	3.536	70.733	0.000364	0.00109	0.571	0.608
invertebrate	family	Dellaglioa	Diptera	Calliphoridae	Muscidae	14	15	5	3	0.1776	0.0733	2.729	0.51	16.663	0.243	0.243	0.571	0.467
invertebrate	family	Dellaglioa	Diptera	Culicidae	Muscidae	102	15	4	3	0.014	0.0733	0.18	0.036	0.958	0.0448	0.0672	0.608	0.467
invertebrate	family	Dellaglioa	Hymenoptera	Formicidae	Megachilidae	61	19	2	2	0.0119	0.0475	0.242	0.033	1.755	0.151	0.151	0.705	0.421
invertebrate	family	Furfurilactobacillus	Diptera	Calliphoridae	Drosophilidae	14	84	3	5	0.1471	0.0418	3.954	0.813	17.354	0.0851	0.511	0.571	0.5
invertebrate	family	Furfurilactobacillus	Diptera	Calliphoridae	Muscidae	14	15	3	2	0.1471	0.0929	1.683	0.275	11.767	0.57	0.684	0.571	0.467
invertebrate	family	Furfurilactobacillus	Diptera	Calliphoridae	Stratiomyidae	14	40	3	3	0.1471	0.0536	3.045	0.569	16.447	0.186	0.557	0.571	0.65
invertebrate	family	Furfurilactobacillus	Diptera	Drosophilidae	Muscidae	84	15	5	2	0.0418	0.0929	0.426	0.09	2.61	0.325	0.649	0.5	0.467
invertebrate	family	Furfurilactobacillus	Diptera	Drosophilidae	Stratiomyidae	84	40	5	3	0.0418	0.0536	0.77	0.194	3.479	0.716	0.716	0.5	0.65
invertebrate	family	Furfurilactobacillus	Diptera	Muscidae	Stratiomyidae	15	40	2	3	0.0929	0.0536	1.809	0.272	10.496	0.514	0.684	0.467	0.65
invertebrate	family	Furfurilactobacillus	Hymenoptera	Apidae	Formicidae	245	61	3	3	0.0081	0.0318	0.248	0.051	1.202	0.0807	0.0807	0.433	0.705
invertebrate	family	Holzapfeliella	Diptera	Calliphoridae	Culicidae	14	102	2	5	0.0909	0.0252	3.871	0.631	18.659	0.131	0.259	0.571	0.608
invertebrate	family	Holzapfeliella	Diptera	Calliphoridae	Glossinidae	14	7	2	3	0.0909	0.3073	0.225	0.022	1.912	0.173	0.259	0.571	0.857
invertebrate	family	Holzapfeliella	Diptera	Calliphoridae	Muscidae	14	15	2	5	0.0909	0.2022	0.395	0.057	2.192	0.292	0.351	0.571	0.467
invertebrate	family	Holzapfeliella	Diptera	Culicidae	Glossinidae	102	7	5	3	0.0252	0.3073	0.058	0.008	0.386	0.00386	0.0116	0.608	0.857
invertebrate	family	Holzapfeliella	Diptera	Culicidae	Muscidae	102	15	5	5	0.0252	0.2022	0.102	0.024	0.423	0.00208	0.0116	0.608	0.467
invertebrate	family	Holzapfeliella	Diptera	Glossinidae	Muscidae	7	15	3	5	0.3073	0.2022	1.75	0.225	14.258	0.591	0.591	0.857	0.467
invertebrate	family	Holzapfeliella	Hymenoptera	Apidae	Halictidae	245	10	30	2	0.0686	0.1364	0.466	0.115	2.638	0.349	0.698	0.433	0.6
invertebrate	family	Holzapfeliella	Hymenoptera	Apidae	Megachilidae	245	19	30	6	0.0686	0.2266	0.251	0.088	0.767	0.0168	0.101	0.433	0.421
invertebrate	family	Holzapfeliella	Hymenoptera	Apidae	Vespidae	245	8	30	2	0.0686	0.1715	0.356	0.083	2.047	0.22	0.66	0.433	0.5
invertebrate	family	Holzapfeliella	Hymenoptera	Halictidae	Megachilidae	10	19	2	6	0.1364	0.2266	0.539	0.08	2.883	0.478	0.717	0.6	0.421
invertebrate	family	Holzapfeliella	Hymenoptera	Halictidae	Vespidae	10	8	2	2	0.1364	0.1715	0.763	0.089	6.512	0.798	0.798	0.6	0.5
invertebrate	family	Holzapfeliella	Hymenoptera	Megachilidae	Vespidae	19	8	6	2	0.2266	0.1715	1.416	0.252	9.787	0.699	0.798	0.421	0.5
invertebrate	family	Lactobacillus	Blattodea	Blattellidae	Blattidae	6	10	2	5	0.4133	0.434	0.919	0.104	6.982	0.935	0.935	1	0.7
invertebrate	family	Lactobacillus	Blattodea	Blattellidae	Rhinotermitidae	6	13	2	7	0.4133	0.6211	0.43	0.054	2.864	0.386	0.931	1	0.538
invertebrate	family	Lactobacillus	Blattodea	Blattellidae	Termitidae	6	13	2	7	0.4133	0.4787	0.767	0.096	5.223	0.789	0.935	1	0.615
invertebrate	family	Lactobacillus	Blattodea	Blattidae	Rhinotermitidae	10	13	5	7	0.434	0.6211	0.468	0.085	2.591	0.38	0.931	0.7	0.538
invertebrate	family	Lactobacillus	Blattodea	Blattidae	Termitidae	10	13	5	7	0.434	0.4787	0.835	0.151	4.681	0.835	0.935	0.7	0.615
invertebrate	family	Lactobacillus	Blattodea	Rhinotermitidae	Termitidae	13	13	7	7	0.6211	0.4787	1.785	0.372	8.644	0.466	0.931	0.538	0.615
invertebrate	family	Lactobacillus	Coleoptera	Carabidae	Cerambycidae	7	11	2	11	0.3504	0.9691	0.017	0	0.24	0.00116	0.0138	0.714	0.636
invertebrate	family	Lactobacillus	Coleoptera	Carabidae	Chrysomelidae	7	21	2	17	0.3504	0.8325	0.109	0.014	0.661	0.0155	0.0465	0.714	0.476
invertebrate	family	Lactobacillus	Coleoptera	Carabidae	Coccinellidae	7	11	2	11	0.3504	0.9554	0.025	0	0.347	0.00354	0.0186	0.714	0.909
invertebrate	family	Lactobacillus	Coleoptera	Carabidae	Curculionidae	7	32	2	22	0.3504	0.7168	0.213	0.032	1.12	0.0681	0.119	0.714	0.594
invertebrate	family	Lactobacillus	Coleoptera	Carabidae	Scarabaeidae	7	21	2	12	0.3504	0.53	0.478	0.069	2.68	0.408	0.451	0.714	0.524
invertebrate	family	Lactobacillus	Coleoptera	Carabidae	Tenebrionidae	7	37	2	18	0.3504	0.5688	0.409	0.064	2.067	0.284	0.351	0.714	0.595
invertebrate	family	Lactobacillus	Coleoptera	Cerambycidae	Chrysomelidae	11	21	11	17	0.9691	0.8325	6.32	0.555	879.227	0.155	0.25	0.636	0.476
invertebrate	family	Lactobacillus	Coleoptera	Cerambycidae	Coccinellidae	11	11	11	11	0.9691	0.9554	1.467	0.008	284.393	0.852	0.852	0.636	0.909
invertebrate	family	Lactobacillus	Coleoptera	Cerambycidae	Curculionidae	11	32	11	22	0.9691	0.7168	12.407	1.319	1662.05	0.0236	0.062	0.636	0.594
invertebrate	family	Lactobacillus	Coleoptera	Cerambycidae	Scarabaeidae	11	21	11	12	0.9691	0.53	27.85	2.806	3781.14	0.00197	0.0138	0.636	0.524
invertebrate	family	Lactobacillus	Coleoptera	Cerambycidae	Tenebrionidae	11	37	11	18	0.9691	0.5688	23.804	2.653	3159.39	0.00173	0.0138	0.636	0.595
invertebrate	family	Lactobacillus	Coleoptera	Chrysomelidae	Coccinellidae	21	11	17	11	0.8325	0.9554	0.232	0.002	2.614	0.273	0.351	0.476	0.909
invertebrate	family	Lactobacillus	Coleoptera	Chrysomelidae	Curculionidae	21	32	17	22	0.8325	0.7168	1.963	0.54	8.078	0.312	0.364	0.476	0.594
invertebrate	family	Lactobacillus	Coleoptera	Chrysomelidae	Scarabaeidae	21	21	17	12	0.8325	0.53	4.407	1.124	19.488	0.0331	0.0696	0.476	0.524
invertebrate	family	Lactobacillus	Coleoptera	Chrysomelidae	Tenebrionidae	21	37	17	18	0.8325	0.5688	3.767	1.115	14.859	0.0321	0.0696	0.476	0.595
invertebrate	family	Lactobacillus	Coleoptera	Coccinellidae	Curculionidae	11	32	11	22	0.9554	0.7168	8.46	0.914	1129.02	0.0626	0.119	0.909	0.594
invertebrate	family	Lactobacillus	Coleoptera	Coccinellidae	Scarabaeidae	11	21	11	12	0.9554	0.53	18.991	1.953	2564.86	0.00706	0.0256	0.909	0.524
invertebrate	family	Lactobacillus	Coleoptera	Coccinellidae	Tenebrionidae	11	37	11	18	0.9554	0.5688	16.231	1.836	2146.95	0.00731	0.0256	0.909	0.595
invertebrate	family	Lactobacillus	Coleoptera	Curculionidae	Scarabaeidae	32	21	22	12	0.7168	0.53	2.245	0.697	7.313	0.174	0.262	0.594	0.524
invertebrate	family	Lactobacillus	Coleoptera	Curculionidae	Tenebrionidae	32	37	22	18	0.7168	0.5688	1.919	0.708	5.388	0.202	0.282	0.594	0.595
invertebrate	family	Lactobacillus	Coleoptera	Scarabaeidae	Tenebrionidae	21	37	12	18	0.53	0.5688	0.855	0.283	2.621	0.781	0.82	0.524	0.595
invertebrate	family	Lactobacillus	Diptera	Calliphoridae	Culicidae	14	102	12	82	0.8191	0.7883	1.216	0.313	6.8	0.793	0.833	0.571	0.608
invertebrate	family	Lactobacillus	Diptera	Calliphoridae	Drosophilidae	14	84	12	46	0.8191	0.584	3.224	0.85	17.802	0.0883	0.232	0.571	0.5
invertebrate	family	Lactobacillus	Diptera	Calliphoridae	Glossinidae	14	7	12	7	0.8191	0.9484	0.246	0.002	4.006	0.351	0.543	0.571	0.857
invertebrate	family	Lactobacillus	Diptera	Calliphoridae	Muscidae	14	15	12	11	0.8191	0.7145	1.809	0.298	13.07	0.522	0.684	0.571	0.467
invertebrate	family	Lactobacillus	Diptera	Calliphoridae	Stratiomyidae	14	40	12	21	0.8191	0.5308	4.002	0.973	23.257	0.055	0.165	0.571	0.65
invertebrate	family	Lactobacillus	Diptera	Calliphoridae	Tephritidae	14	29	12	17	0.8191	0.5878	3.175	0.727	19.113	0.129	0.302	0.571	0.793
invertebrate	family	Lactobacillus	Diptera	Culicidae	Drosophilidae	102	84	82	46	0.7883	0.584	2.651	1.365	5.26	0.00383	0.0416	0.608	0.5
invertebrate	family	Lactobacillus	Diptera	Culicidae	Glossinidae	102	7	82	7	0.7883	0.9484	0.203	0.001	2.005	0.203	0.388	0.608	0.857
invertebrate	family	Lactobacillus	Diptera	Culicidae	Muscidae	102	15	82	11	0.7883	0.7145	1.487	0.373	5.182	0.554	0.684	0.608	0.467
invertebrate	family	Lactobacillus	Diptera	Culicidae	Stratiomyidae	102	40	82	21	0.7883	0.5308	3.291	1.465	7.493	0.00397	0.0416	0.608	0.65
invertebrate	family	Lactobacillus	Diptera	Culicidae	Tephritidae	102	29	82	17	0.7883	0.5878	2.611	1.053	6.431	0.0384	0.134	0.608	0.793
invertebrate	family	Lactobacillus	Diptera	Drosophilidae	Glossinidae	84	7	46	7	0.584	0.9484	0.076	0.001	0.746	0.023	0.121	0.5	0.857
invertebrate	family	Lactobacillus	Diptera	Drosophilidae	Muscidae	84	15	46	11	0.584	0.7145	0.561	0.143	1.903	0.362	0.543	0.5	0.467
invertebrate	family	Lactobacillus	Diptera	Drosophilidae	Stratiomyidae	84	40	46	21	0.584	0.5308	1.241	0.568	2.709	0.586	0.684	0.5	0.65
invertebrate	family	Lactobacillus	Diptera	Drosophilidae	Tephritidae	84	29	46	17	0.584	0.5878	0.985	0.407	2.338	0.972	0.972	0.5	0.793
invertebrate	family	Lactobacillus	Diptera	Glossinidae	Muscidae	7	15	7	11	0.9484	0.7145	7.341	0.538	1073.86	0.149	0.312	0.857	0.467
invertebrate	family	Lactobacillus	Diptera	Glossinidae	Stratiomyidae	7	40	7	21	0.9484	0.5308	16.243	1.57	2225.94	0.0152	0.107	0.857	0.65
invertebrate	family	Lactobacillus	Diptera	Glossinidae	Tephritidae	7	29	7	17	0.9484	0.5878	12.885	1.222	1772.83	0.0306	0.129	0.857	0.793
invertebrate	family	Lactobacillus	Diptera	Muscidae	Stratiomyidae	15	40	11	21	0.7145	0.5308	2.213	0.599	9.292	0.239	0.417	0.467	0.65
invertebrate	family	Lactobacillus	Diptera	Muscidae	Tephritidae	15	29	11	17	0.7145	0.5878	1.755	0.446	7.731	0.427	0.598	0.467	0.793
invertebrate	family	Lactobacillus	Diptera	Stratiomyidae	Tephritidae	40	29	21	17	0.5308	0.5878	0.793	0.294	2.114	0.644	0.711	0.65	0.793
invertebrate	family	Lactobacillus	Hemiptera	Aleyrodidae	Aphididae	5	38	4	28	0.8282	0.7436	1.662	0.253	18.417	0.612	0.775	0.8	0.526
invertebrate	family	Lactobacillus	Hemiptera	Aleyrodidae	Aphrophoridae	5	6	4	3	0.8282	0.4117	6.888	0.628	107.632	0.115	0.319	0.8	1
invertebrate	family	Lactobacillus	Hemiptera	Aleyrodidae	Cicadellidae	5	8	4	8	0.8282	0.949	0.259	0.002	6.094	0.409	0.674	0.8	0.5
invertebrate	family	Lactobacillus	Hemiptera	Aleyrodidae	Delphacidae	5	14	4	14	0.8282	0.9777	0.11	0.001	2.481	0.164	0.382	0.8	0.714
invertebrate	family	Lactobacillus	Hemiptera	Aleyrodidae	Pentatomidae	5	13	4	10	0.8282	0.6835	2.232	0.25	28.766	0.476	0.699	0.8	0.462
invertebrate	family	Lactobacillus	Hemiptera	Aleyrodidae	Pseudococcidae	5	6	4	3	0.8282	0.6026	3.179	0.306	48.03	0.338	0.591	0.8	0.667
invertebrate	family	Lactobacillus	Hemiptera	Aleyrodidae	Reduviidae	5	8	4	6	0.8282	0.7411	1.683	0.149	24.525	0.672	0.775	0.8	0.5
invertebrate	family	Lactobacillus	Hemiptera	Aphididae	Aphrophoridae	38	6	28	3	0.7436	0.4117	4.145	0.677	25.436	0.121	0.319	0.526	1
invertebrate	family	Lactobacillus	Hemiptera	Aphididae	Cicadellidae	38	8	28	8	0.7436	0.949	0.156	0.001	1.521	0.125	0.319	0.526	0.5
invertebrate	family	Lactobacillus	Hemiptera	Aphididae	Delphacidae	38	14	28	14	0.7436	0.9777	0.066	0	0.599	0.0108	0.0999	0.526	0.714
invertebrate	family	Lactobacillus	Hemiptera	Aphididae	Pentatomidae	38	13	28	10	0.7436	0.6835	1.343	0.284	5.406	0.692	0.775	0.526	0.462
invertebrate	family	Lactobacillus	Hemiptera	Aphididae	Pseudococcidae	38	6	28	3	0.7436	0.6026	1.913	0.331	11.314	0.46	0.699	0.526	0.667
invertebrate	family	Lactobacillus	Hemiptera	Aphididae	Reduviidae	38	8	28	6	0.7436	0.7411	1.013	0.153	5.264	0.988	0.988	0.526	0.5
invertebrate	family	Lactobacillus	Hemiptera	Aphrophoridae	Cicadellidae	6	8	3	8	0.4117	0.949	0.038	0	0.597	0.0178	0.0999	1	0.5
invertebrate	family	Lactobacillus	Hemiptera	Aphrophoridae	Delphacidae	6	14	3	14	0.4117	0.9777	0.016	0	0.241	0.0018	0.0505	1	0.714
invertebrate	family	Lactobacillus	Hemiptera	Aphrophoridae	Pentatomidae	6	13	3	10	0.4117	0.6835	0.324	0.04	2.45	0.272	0.508	1	0.462
invertebrate	family	Lactobacillus	Hemiptera	Aphrophoridae	Pseudococcidae	6	6	3	3	0.4117	0.6026	0.461	0.048	4.526	0.5	0.699	1	0.667
invertebrate	family	Lactobacillus	Hemiptera	Aphrophoridae	Reduviidae	6	8	3	6	0.4117	0.7411	0.244	0.023	2.223	0.211	0.422	1	0.5
invertebrate	family	Lactobacillus	Hemiptera	Cicadellidae	Delphacidae	8	14	8	14	0.949	0.9777	0.424	0.002	82.697	0.68	0.775	0.5	0.714
invertebrate	family	Lactobacillus	Hemiptera	Cicadellidae	Pentatomidae	8	13	8	10	0.949	0.6835	8.615	0.663	1234.72	0.107	0.319	0.5	0.462
invertebrate	family	Lactobacillus	Hemiptera	Cicadellidae	Pseudococcidae	8	6	8	3	0.949	0.6026	12.27	0.808	1865.9	0.0736	0.295	0.5	0.667
invertebrate	family	Lactobacillus	Hemiptera	Cicadellidae	Reduviidae	8	8	8	6	0.949	0.7411	6.497	0.398	981.7	0.203	0.422	0.5	0.5
invertebrate	family	Lactobacillus	Hemiptera	Delphacidae	Pentatomidae	14	13	14	10	0.9777	0.6835	20.331	1.648	2875.14	0.0163	0.0999	0.714	0.462
invertebrate	family	Lactobacillus	Hemiptera	Delphacidae	Pseudococcidae	14	6	14	3	0.9777	0.6026	28.955	2.014	4338.57	0.0109	0.0999	0.714	0.667
invertebrate	family	Lactobacillus	Hemiptera	Delphacidae	Reduviidae	14	8	14	6	0.9777	0.7411	15.333	0.985	2284.64	0.0514	0.24	0.714	0.5
invertebrate	family	Lactobacillus	Hemiptera	Pentatomidae	Pseudococcidae	13	6	10	3	0.6835	0.6026	1.424	0.197	11.333	0.726	0.782	0.462	0.667
invertebrate	family	Lactobacillus	Hemiptera	Pentatomidae	Reduviidae	13	8	10	6	0.6835	0.7411	0.754	0.093	5.49	0.779	0.808	0.462	0.5
invertebrate	family	Lactobacillus	Hemiptera	Pseudococcidae	Reduviidae	6	8	3	6	0.6026	0.7411	0.53	0.053	4.552	0.564	0.752	0.667	0.5
invertebrate	family	Lactobacillus	Hymenoptera	Apidae	Formicidae	245	61	223	50	0.9112	0.798	2.596	1.137	5.692	0.0244	0.061	0.433	0.705
invertebrate	family	Lactobacillus	Hymenoptera	Apidae	Halictidae	245	10	223	4	0.9112	0.3595	18.28	4.875	74.266	3.28e-05	0.000328	0.433	0.6
invertebrate	family	Lactobacillus	Hymenoptera	Apidae	Megachilidae	245	19	223	16	0.9112	0.8369	2	0.477	6.585	0.314	0.523	0.433	0.421
invertebrate	family	Lactobacillus	Hymenoptera	Apidae	Vespidae	245	8	223	7	0.9112	0.814	2.344	0.235	11.89	0.402	0.575	0.433	0.5
invertebrate	family	Lactobacillus	Hymenoptera	Formicidae	Halictidae	61	10	50	4	0.798	0.3595	7.04	1.731	31.097	0.00662	0.0305	0.705	0.6
invertebrate	family	Lactobacillus	Hymenoptera	Formicidae	Megachilidae	61	19	50	16	0.798	0.8369	0.77	0.171	2.844	0.706	0.882	0.705	0.421
invertebrate	family	Lactobacillus	Hymenoptera	Formicidae	Vespidae	61	8	50	7	0.798	0.814	0.903	0.087	4.983	0.915	0.915	0.705	0.5
invertebrate	family	Lactobacillus	Hymenoptera	Halictidae	Megachilidae	10	19	4	16	0.3595	0.8369	0.109	0.017	0.583	0.00916	0.0305	0.6	0.421
invertebrate	family	Lactobacillus	Hymenoptera	Halictidae	Vespidae	10	8	4	7	0.3595	0.814	0.128	0.01	0.959	0.0451	0.0903	0.6	0.5
invertebrate	family	Lactobacillus	Hymenoptera	Megachilidae	Vespidae	19	8	16	7	0.8369	0.814	1.172	0.097	9.214	0.886	0.915	0.421	0.5
invertebrate	family	Lactobacillus	Lepidoptera	Bombycidae	Crambidae	23	7	19	5	0.8624	0.7744	1.826	0.246	11.721	0.535	0.941	0.696	0.429
invertebrate	family	Lactobacillus	Lepidoptera	Bombycidae	Erebidae	23	6	19	4	0.8624	0.7873	1.693	0.231	11.133	0.586	0.941	0.696	0.833
invertebrate	family	Lactobacillus	Lepidoptera	Bombycidae	Gelechiidae	23	6	19	6	0.8624	0.9506	0.326	0.002	3.956	0.427	0.914	0.696	0.833
invertebrate	family	Lactobacillus	Lepidoptera	Bombycidae	Noctuidae	23	52	19	37	0.8624	0.7643	1.933	0.611	7.141	0.27	0.723	0.696	0.673
invertebrate	family	Lactobacillus	Lepidoptera	Bombycidae	Nymphalidae	23	6	19	6	0.8624	0.9459	0.359	0.003	4.548	0.477	0.938	0.696	0.5
invertebrate	family	Lactobacillus	Lepidoptera	Bombycidae	Pieridae	23	5	19	5	0.8624	0.8801	0.855	0.006	10.548	0.919	0.964	0.696	0.6
invertebrate	family	Lactobacillus	Lepidoptera	Bombycidae	Plutellidae	23	7	19	7	0.8624	0.9637	0.236	0.002	2.807	0.289	0.723	0.696	1
invertebrate	family	Lactobacillus	Lepidoptera	Bombycidae	Pyralidae	23	10	19	7	0.8624	0.756	2.023	0.358	11.03	0.413	0.914	0.696	0.8
invertebrate	family	Lactobacillus	Lepidoptera	Bombycidae	Saturniidae	23	8	19	8	0.8624	0.9714	0.184	0.001	2.13	0.2	0.723	0.696	1
invertebrate	family	Lactobacillus	Lepidoptera	Crambidae	Erebidae	7	6	5	4	0.7744	0.7873	0.927	0.097	9.087	0.946	0.964	0.429	0.833
invertebrate	family	Lactobacillus	Lepidoptera	Crambidae	Gelechiidae	7	6	5	6	0.7744	0.9506	0.179	0.001	3.062	0.253	0.723	0.429	0.833
invertebrate	family	Lactobacillus	Lepidoptera	Crambidae	Noctuidae	7	52	5	37	0.7744	0.7643	1.059	0.213	6.789	0.947	0.964	0.429	0.673
invertebrate	family	Lactobacillus	Lepidoptera	Crambidae	Nymphalidae	7	6	5	6	0.7744	0.9459	0.196	0.001	3.493	0.288	0.723	0.429	0.5
invertebrate	family	Lactobacillus	Lepidoptera	Crambidae	Pieridae	7	5	5	5	0.7744	0.8801	0.468	0.003	8.131	0.634	0.962	0.429	0.6
invertebrate	family	Lactobacillus	Lepidoptera	Crambidae	Plutellidae	7	7	5	7	0.7744	0.9637	0.129	0.001	2.183	0.166	0.723	0.429	1
invertebrate	family	Lactobacillus	Lepidoptera	Crambidae	Pyralidae	7	10	5	7	0.7744	0.756	1.108	0.144	9.438	0.921	0.964	0.429	0.8
invertebrate	family	Lactobacillus	Lepidoptera	Crambidae	Saturniidae	7	8	5	8	0.7744	0.9714	0.101	0.001	1.672	0.115	0.723	0.429	1
invertebrate	family	Lactobacillus	Lepidoptera	Erebidae	Gelechiidae	6	6	4	6	0.7873	0.9506	0.193	0.001	3.273	0.275	0.723	0.833	0.833
invertebrate	family	Lactobacillus	Lepidoptera	Erebidae	Noctuidae	6	52	4	37	0.7873	0.7643	1.142	0.222	7.22	0.876	0.964	0.833	0.673
invertebrate	family	Lactobacillus	Lepidoptera	Erebidae	Nymphalidae	6	6	4	6	0.7873	0.9459	0.212	0.001	3.734	0.312	0.739	0.833	0.5
invertebrate	family	Lactobacillus	Lepidoptera	Erebidae	Pieridae	6	5	4	5	0.7873	0.8801	0.505	0.003	8.709	0.67	0.962	0.833	0.6
invertebrate	family	Lactobacillus	Lepidoptera	Erebidae	Plutellidae	6	7	4	7	0.7873	0.9637	0.139	0.001	2.333	0.183	0.723	0.833	1
invertebrate	family	Lactobacillus	Lepidoptera	Erebidae	Pyralidae	6	10	4	7	0.7873	0.756	1.195	0.152	10.063	0.864	0.964	0.833	0.8
invertebrate	family	Lactobacillus	Lepidoptera	Erebidae	Saturniidae	6	8	4	8	0.7873	0.9714	0.109	0.001	1.79	0.127	0.723	0.833	1
invertebrate	family	Lactobacillus	Lepidoptera	Gelechiidae	Noctuidae	6	52	6	37	0.9506	0.7643	5.928	0.602	800.809	0.147	0.723	0.833	0.673
invertebrate	family	Lactobacillus	Lepidoptera	Gelechiidae	Nymphalidae	6	6	6	6	0.9506	0.9459	1.1	0.005	226.566	0.964	0.964	0.833	0.5
invertebrate	family	Lactobacillus	Lepidoptera	Gelechiidae	Pieridae	6	5	6	5	0.9506	0.8801	2.62	0.013	534.717	0.651	0.962	0.833	0.6
invertebrate	family	Lactobacillus	Lepidoptera	Gelechiidae	Plutellidae	6	7	6	7	0.9506	0.9637	0.724	0.004	146.578	0.877	0.964	0.833	1
invertebrate	family	Lactobacillus	Lepidoptera	Gelechiidae	Pyralidae	6	10	6	7	0.9506	0.756	6.203	0.438	912.199	0.196	0.723	0.833	0.8
invertebrate	family	Lactobacillus	Lepidoptera	Gelechiidae	Saturniidae	6	8	6	8	0.9506	0.9714	0.565	0.003	113.709	0.786	0.964	0.833	1
invertebrate	family	Lactobacillus	Lepidoptera	Noctuidae	Nymphalidae	52	6	37	6	0.7643	0.9459	0.186	0.001	1.921	0.184	0.723	0.673	0.5
invertebrate	family	Lactobacillus	Lepidoptera	Noctuidae	Pieridae	52	5	37	5	0.7643	0.8801	0.442	0.003	4.42	0.552	0.941	0.673	0.6
invertebrate	family	Lactobacillus	Lepidoptera	Noctuidae	Plutellidae	52	7	37	7	0.7643	0.9637	0.122	0.001	1.176	0.0734	0.723	0.673	1
invertebrate	family	Lactobacillus	Lepidoptera	Noctuidae	Pyralidae	52	10	37	7	0.7643	0.756	1.046	0.221	4.274	0.951	0.964	0.673	0.8
invertebrate	family	Lactobacillus	Lepidoptera	Noctuidae	Saturniidae	52	8	37	8	0.7643	0.9714	0.095	0.001	0.895	0.0374	0.723	0.673	1
invertebrate	family	Lactobacillus	Lepidoptera	Nymphalidae	Pieridae	6	5	6	5	0.9459	0.8801	2.382	0.012	492.449	0.684	0.962	0.5	0.6
invertebrate	family	Lactobacillus	Lepidoptera	Nymphalidae	Plutellidae	6	7	6	7	0.9459	0.9637	0.658	0.003	134.982	0.843	0.964	0.5	1
invertebrate	family	Lactobacillus	Lepidoptera	Nymphalidae	Pyralidae	6	10	6	7	0.9459	0.756	5.641	0.382	840.086	0.23	0.723	0.5	0.8
invertebrate	family	Lactobacillus	Lepidoptera	Nymphalidae	Saturniidae	6	8	6	8	0.9459	0.9714	0.514	0.003	104.764	0.753	0.964	0.5	1
invertebrate	family	Lactobacillus	Lepidoptera	Pieridae	Plutellidae	5	7	5	7	0.8801	0.9637	0.276	0.001	56.18	0.55	0.941	0.6	1
invertebrate	family	Lactobacillus	Lepidoptera	Pieridae	Pyralidae	5	10	5	7	0.8801	0.756	2.368	0.165	348.69	0.569	0.941	0.6	0.8
invertebrate	family	Lactobacillus	Lepidoptera	Pieridae	Saturniidae	5	8	5	8	0.8801	0.9714	0.216	0.001	43.717	0.479	0.938	0.6	1
invertebrate	family	Lactobacillus	Lepidoptera	Plutellidae	Pyralidae	7	10	7	7	0.9637	0.756	8.572	0.616	1256.02	0.118	0.723	1	0.8
invertebrate	family	Lactobacillus	Lepidoptera	Plutellidae	Saturniidae	7	8	7	8	0.9637	0.9714	0.781	0.004	156.207	0.906	0.964	1	1
invertebrate	family	Lactobacillus	Lepidoptera	Pyralidae	Saturniidae	10	8	7	8	0.756	0.9714	0.091	0.001	1.239	0.0749	0.723	0.8	1
invertebrate	family	Lactobacillus	Orthoptera	Gryllidae	Tettigoniidae	11	6	6	3	0.6586	0.485	2.049	0.265	15.728	0.485	0.485	0.545	0.5
invertebrate	family	Oenococcus	Diptera	Calliphoridae	Drosophilidae	14	84	2	2	0.0466	0.0093	5.194	0.722	37.419	0.097	0.097	0.571	0.5
invertebrate	family	Periweissella	Coleoptera	Curculionidae	Tenebrionidae	32	37	2	3	0.0557	0.0792	0.686	0.106	3.826	0.664	0.664	0.594	0.595
invertebrate	family	Periweissella	Diptera	Calliphoridae	Culicidae	14	102	2	5	0.1026	0.0287	3.869	0.633	18.561	0.13	0.358	0.571	0.608
invertebrate	family	Periweissella	Diptera	Calliphoridae	Drosophilidae	14	84	2	10	0.1026	0.0901	1.155	0.201	4.78	0.855	0.932	0.571	0.5
invertebrate	family	Periweissella	Diptera	Calliphoridae	Glossinidae	14	7	2	3	0.1026	0.2071	0.438	0.049	3.39	0.429	0.616	0.571	0.857
invertebrate	family	Periweissella	Diptera	Calliphoridae	Muscidae	14	15	2	5	0.1026	0.2348	0.372	0.055	2.027	0.257	0.499	0.571	0.467
invertebrate	family	Periweissella	Diptera	Calliphoridae	Stratiomyidae	14	40	2	3	0.1026	0.058	1.857	0.277	10.944	0.499	0.616	0.571	0.65
invertebrate	family	Periweissella	Diptera	Calliphoridae	Tephritidae	14	29	2	4	0.1026	0.0945	1.096	0.168	5.867	0.917	0.932	0.571	0.793
invertebrate	family	Periweissella	Diptera	Culicidae	Drosophilidae	102	84	5	10	0.0287	0.0901	0.298	0.092	0.869	0.0263	0.184	0.608	0.5
invertebrate	family	Periweissella	Diptera	Culicidae	Glossinidae	102	7	5	3	0.0287	0.2071	0.113	0.019	0.681	0.0186	0.184	0.608	0.857
invertebrate	family	Periweissella	Diptera	Culicidae	Muscidae	102	15	5	5	0.0287	0.2348	0.096	0.023	0.392	0.00144	0.0302	0.608	0.467
invertebrate	family	Periweissella	Diptera	Culicidae	Stratiomyidae	102	40	5	3	0.0287	0.058	0.48	0.119	2.189	0.321	0.519	0.608	0.65
invertebrate	family	Periweissella	Diptera	Culicidae	Tephritidae	102	29	5	4	0.0287	0.0945	0.283	0.073	1.142	0.0746	0.313	0.608	0.793
invertebrate	family	Periweissella	Diptera	Drosophilidae	Glossinidae	84	7	10	3	0.0901	0.2071	0.379	0.07	2.138	0.262	0.499	0.5	0.857
invertebrate	family	Periweissella	Diptera	Drosophilidae	Muscidae	84	15	10	5	0.0901	0.2348	0.323	0.091	1.217	0.0926	0.324	0.5	0.467
invertebrate	family	Periweissella	Diptera	Drosophilidae	Stratiomyidae	84	40	10	3	0.0901	0.058	1.608	0.48	6.75	0.456	0.616	0.5	0.65
invertebrate	family	Periweissella	Diptera	Drosophilidae	Tephritidae	84	29	10	4	0.0901	0.0945	0.949	0.297	3.485	0.932	0.932	0.5	0.793
invertebrate	family	Periweissella	Diptera	Glossinidae	Muscidae	7	15	3	5	0.2071	0.2348	0.851	0.121	5.906	0.869	0.932	0.857	0.467
invertebrate	family	Periweissella	Diptera	Glossinidae	Stratiomyidae	7	40	3	3	0.2071	0.058	4.243	0.626	30.705	0.136	0.358	0.857	0.65
invertebrate	family	Periweissella	Diptera	Glossinidae	Tephritidae	7	29	3	4	0.2071	0.0945	2.504	0.398	16.067	0.321	0.519	0.857	0.793
invertebrate	family	Periweissella	Diptera	Muscidae	Stratiomyidae	15	40	5	3	0.2348	0.058	4.985	1.079	25.911	0.0397	0.209	0.467	0.65
invertebrate	family	Periweissella	Diptera	Muscidae	Tephritidae	15	29	5	4	0.2348	0.0945	2.942	0.657	13.848	0.157	0.366	0.467	0.793
invertebrate	family	Periweissella	Diptera	Stratiomyidae	Tephritidae	40	29	3	4	0.058	0.0945	0.59	0.121	2.673	0.489	0.616	0.65	0.793
invertebrate	family	Periweissella	Hymenoptera	Apidae	Formicidae	245	61	7	7	0.0184	0.0694	0.251	0.085	0.74	0.0132	0.0198	0.433	0.705
invertebrate	family	Periweissella	Hymenoptera	Apidae	Vespidae	245	8	7	2	0.0184	0.2024	0.074	0.015	0.462	0.00836	0.0198	0.433	0.5
invertebrate	family	Periweissella	Hymenoptera	Formicidae	Vespidae	61	8	7	2	0.0694	0.2024	0.294	0.057	1.876	0.178	0.178	0.705	0.5
invertebrate	family	Philodulcilactobacillus	Hymenoptera	Apidae	Halictidae	245	10	16	5	0.0285	0.264	0.082	0.021	0.32	0.000552	0.000828	0.433	0.6
invertebrate	family	Philodulcilactobacillus	Hymenoptera	Apidae	Megachilidae	245	19	16	9	0.0285	0.26	0.083	0.028	0.245	1.15e-05	3.46e-05	0.433	0.421
invertebrate	family	Philodulcilactobacillus	Hymenoptera	Halictidae	Megachilidae	10	19	5	9	0.264	0.26	1.021	0.213	4.868	0.979	0.979	0.6	0.421
invertebrate	family	Weissella	Blattodea	Blattellidae	Blattidae	6	10	6	3	0.945	0.254	50.466	3.805	7447.47	0.00145	0.00436	1	0.7
invertebrate	family	Weissella	Blattodea	Blattellidae	Rhinotermitidae	6	13	6	2	0.945	0.2103	64.506	4.89	9637.35	0.000523	0.00314	1	0.538
invertebrate	family	Weissella	Blattodea	Blattellidae	Termitidae	6	13	6	7	0.945	0.4807	18.556	1.554	2630.67	0.0177	0.0354	1	0.615
invertebrate	family	Weissella	Blattodea	Blattidae	Rhinotermitidae	10	13	3	2	0.254	0.2103	1.278	0.188	9.881	0.801	0.801	0.7	0.538
invertebrate	family	Weissella	Blattodea	Blattidae	Termitidae	10	13	3	7	0.254	0.4807	0.368	0.061	1.983	0.246	0.296	0.7	0.615
invertebrate	family	Weissella	Blattodea	Rhinotermitidae	Termitidae	13	13	2	7	0.2103	0.4807	0.288	0.041	1.543	0.15	0.225	0.538	0.615
invertebrate	family	Weissella	Coleoptera	Carabidae	Cerambycidae	7	11	7	7	0.9526	0.6599	10.353	0.809	1490.97	0.0759	0.145	0.714	0.636
invertebrate	family	Weissella	Coleoptera	Carabidae	Chrysomelidae	7	21	7	10	0.9526	0.4882	21.059	1.987	2906.59	0.00763	0.0321	0.714	0.476
invertebrate	family	Weissella	Coleoptera	Carabidae	Coccinellidae	7	11	7	9	0.9526	0.7751	5.828	0.376	865.133	0.224	0.314	0.714	0.909
invertebrate	family	Weissella	Coleoptera	Carabidae	Curculionidae	7	32	7	14	0.9526	0.4494	24.606	2.478	3342.14	0.00317	0.0166	0.714	0.594
invertebrate	family	Weissella	Coleoptera	Carabidae	Scarabaeidae	7	21	7	21	0.9526	0.976	0.493	0.003	96.577	0.734	0.811	0.714	0.524
invertebrate	family	Weissella	Coleoptera	Carabidae	Tenebrionidae	7	37	7	23	0.9526	0.6818	9.376	0.956	1268.04	0.0557	0.13	0.714	0.595
invertebrate	family	Weissella	Coleoptera	Cerambycidae	Chrysomelidae	11	21	7	10	0.6599	0.4882	2.034	0.471	9.491	0.343	0.45	0.636	0.476
invertebrate	family	Weissella	Coleoptera	Cerambycidae	Coccinellidae	11	11	7	9	0.6599	0.7751	0.563	0.077	3.416	0.536	0.628	0.636	0.909
invertebrate	family	Weissella	Coleoptera	Cerambycidae	Curculionidae	11	32	7	14	0.6599	0.4494	2.377	0.605	10.212	0.216	0.314	0.636	0.594
invertebrate	family	Weissella	Coleoptera	Cerambycidae	Scarabaeidae	11	21	7	21	0.6599	0.976	0.048	0	0.542	0.0109	0.0382	0.636	0.524
invertebrate	family	Weissella	Coleoptera	Cerambycidae	Tenebrionidae	11	37	7	23	0.6599	0.6818	0.906	0.233	3.806	0.888	0.888	0.636	0.595
invertebrate	family	Weissella	Coleoptera	Chrysomelidae	Coccinellidae	21	11	10	9	0.4882	0.7751	0.277	0.044	1.306	0.107	0.188	0.476	0.909
invertebrate	family	Weissella	Coleoptera	Chrysomelidae	Curculionidae	21	32	10	14	0.4882	0.4494	1.168	0.378	3.619	0.786	0.825	0.476	0.594
invertebrate	family	Weissella	Coleoptera	Chrysomelidae	Scarabaeidae	21	21	10	21	0.4882	0.976	0.023	0	0.217	0.000138	0.00145	0.476	0.524
invertebrate	family	Weissella	Coleoptera	Chrysomelidae	Tenebrionidae	21	37	10	23	0.4882	0.6818	0.445	0.145	1.337	0.149	0.241	0.476	0.595
invertebrate	family	Weissella	Coleoptera	Coccinellidae	Curculionidae	11	32	9	14	0.7751	0.4494	4.222	0.981	25.096	0.0533	0.13	0.909	0.594
invertebrate	family	Weissella	Coleoptera	Coccinellidae	Scarabaeidae	11	21	9	21	0.7751	0.976	0.085	0.001	1.185	0.068	0.143	0.909	0.524
invertebrate	family	Weissella	Coleoptera	Coccinellidae	Tenebrionidae	11	37	9	23	0.7751	0.6818	1.609	0.377	9.444	0.538	0.628	0.909	0.595
invertebrate	family	Weissella	Coleoptera	Curculionidae	Scarabaeidae	32	21	14	21	0.4494	0.976	0.02	0	0.172	1.55e-05	0.000326	0.594	0.524
invertebrate	family	Weissella	Coleoptera	Curculionidae	Tenebrionidae	32	37	14	23	0.4494	0.6818	0.381	0.141	1.006	0.0513	0.13	0.594	0.595
invertebrate	family	Weissella	Coleoptera	Scarabaeidae	Tenebrionidae	21	37	21	23	0.976	0.6818	19.006	2.231	2495.2	0.00302	0.0166	0.524	0.595
invertebrate	family	Weissella	Diptera	Calliphoridae	Culicidae	14	102	13	56	0.8901	0.5019	8.04	1.796	76.624	0.00416	0.0175	0.571	0.608
invertebrate	family	Weissella	Diptera	Calliphoridae	Drosophilidae	14	84	13	33	0.8901	0.4091	11.702	2.58	112.196	0.000597	0.00953	0.571	0.5
invertebrate	family	Weissella	Diptera	Calliphoridae	Glossinidae	14	7	13	7	0.8901	0.9433	0.487	0.003	11.035	0.664	0.734	0.571	0.857
invertebrate	family	Weissella	Diptera	Calliphoridae	Muscidae	14	15	13	11	0.8901	0.7059	3.376	0.49	38.861	0.224	0.277	0.571	0.467
invertebrate	family	Weissella	Diptera	Calliphoridae	Stratiomyidae	14	40	13	29	0.8901	0.7277	3.032	0.597	30.471	0.196	0.275	0.571	0.65
invertebrate	family	Weissella	Diptera	Calliphoridae	Tephritidae	14	29	13	13	0.8901	0.4417	10.242	2.002	104.103	0.00358	0.0175	0.571	0.793
invertebrate	family	Weissella	Diptera	Culicidae	Drosophilidae	102	84	56	33	0.5019	0.4091	1.455	0.798	2.674	0.222	0.277	0.608	0.5
invertebrate	family	Weissella	Diptera	Culicidae	Glossinidae	102	7	56	7	0.5019	0.9433	0.061	0	0.568	0.00954	0.0286	0.608	0.857
invertebrate	family	Weissella	Diptera	Culicidae	Muscidae	102	15	56	11	0.5019	0.7059	0.42	0.111	1.362	0.152	0.233	0.608	0.467
invertebrate	family	Weissella	Diptera	Culicidae	Stratiomyidae	102	40	56	29	0.5019	0.7277	0.377	0.163	0.83	0.0149	0.039	0.608	0.65
invertebrate	family	Weissella	Diptera	Culicidae	Tephritidae	102	29	56	13	0.5019	0.4417	1.274	0.553	2.976	0.57	0.665	0.608	0.793
invertebrate	family	Weissella	Diptera	Drosophilidae	Glossinidae	84	7	33	7	0.4091	0.9433	0.042	0	0.394	0.0026	0.0175	0.5	0.857
invertebrate	family	Weissella	Diptera	Drosophilidae	Muscidae	84	15	33	11	0.4091	0.7059	0.288	0.076	0.951	0.0408	0.0856	0.5	0.467
invertebrate	family	Weissella	Diptera	Drosophilidae	Stratiomyidae	84	40	33	29	0.4091	0.7277	0.259	0.11	0.581	0.000908	0.00953	0.5	0.65
invertebrate	family	Weissella	Diptera	Drosophilidae	Tephritidae	84	29	33	13	0.4091	0.4417	0.875	0.371	2.086	0.761	0.799	0.5	0.793
invertebrate	family	Weissella	Diptera	Glossinidae	Muscidae	7	15	7	11	0.9433	0.7059	6.929	0.531	1000.97	0.155	0.233	0.857	0.467
invertebrate	family	Weissella	Diptera	Glossinidae	Stratiomyidae	7	40	7	29	0.9433	0.7277	6.223	0.605	850.275	0.142	0.233	0.857	0.65
invertebrate	family	Weissella	Diptera	Glossinidae	Tephritidae	7	29	7	13	0.9433	0.4417	21.021	2.058	2872.19	0.00646	0.0226	0.857	0.793
invertebrate	family	Weissella	Diptera	Muscidae	Stratiomyidae	15	40	11	29	0.7059	0.7277	0.898	0.239	3.748	0.877	0.877	0.467	0.65
invertebrate	family	Weissella	Diptera	Muscidae	Tephritidae	15	29	11	13	0.7059	0.4417	3.034	0.802	13.012	0.104	0.198	0.467	0.793
invertebrate	family	Weissella	Diptera	Stratiomyidae	Tephritidae	40	29	29	13	0.7277	0.4417	3.378	1.244	9.549	0.0167	0.039	0.65	0.793
invertebrate	family	Weissella	Hemiptera	Aphididae	Cicadellidae	38	8	19	5	0.4818	0.6049	0.607	0.121	2.719	0.516	0.93	0.526	0.5
invertebrate	family	Weissella	Hemiptera	Aphididae	Delphacidae	38	14	19	5	0.4818	0.4187	1.291	0.375	4.767	0.689	0.939	0.526	0.714
invertebrate	family	Weissella	Hemiptera	Aphididae	Pentatomidae	38	13	19	6	0.4818	0.3826	1.501	0.427	5.387	0.525	0.93	0.526	0.462
invertebrate	family	Weissella	Hemiptera	Aphididae	Pseudococcidae	38	6	19	3	0.4818	0.5773	0.681	0.122	3.807	0.652	0.939	0.526	0.667
invertebrate	family	Weissella	Hemiptera	Aphididae	Reduviidae	38	8	19	3	0.4818	0.3705	1.58	0.343	8.067	0.558	0.93	0.526	0.5
invertebrate	family	Weissella	Hemiptera	Cicadellidae	Delphacidae	8	14	5	5	0.6049	0.4187	2.126	0.386	13.172	0.389	0.93	0.5	0.714
invertebrate	family	Weissella	Hemiptera	Cicadellidae	Pentatomidae	8	13	5	6	0.6049	0.3826	2.471	0.444	15.139	0.302	0.93	0.5	0.462
invertebrate	family	Weissella	Hemiptera	Cicadellidae	Pseudococcidae	8	6	5	3	0.6049	0.5773	1.121	0.142	9.374	0.913	0.954	0.5	0.667
invertebrate	family	Weissella	Hemiptera	Cicadellidae	Reduviidae	8	8	5	3	0.6049	0.3705	2.602	0.381	20.172	0.331	0.93	0.5	0.5
invertebrate	family	Weissella	Hemiptera	Delphacidae	Pentatomidae	14	13	5	6	0.4187	0.3826	1.162	0.247	5.288	0.846	0.954	0.714	0.462
invertebrate	family	Weissella	Hemiptera	Delphacidae	Pseudococcidae	14	6	5	3	0.4187	0.5773	0.527	0.078	3.505	0.501	0.93	0.714	0.667
invertebrate	family	Weissella	Hemiptera	Delphacidae	Reduviidae	14	8	5	3	0.4187	0.3705	1.224	0.209	7.502	0.821	0.954	0.714	0.5
invertebrate	family	Weissella	Hemiptera	Pentatomidae	Pseudococcidae	13	6	6	3	0.3826	0.5773	0.454	0.067	3.058	0.409	0.93	0.462	0.667
invertebrate	family	Weissella	Hemiptera	Pentatomidae	Reduviidae	13	8	6	3	0.3826	0.3705	1.053	0.183	6.489	0.954	0.954	0.462	0.5
invertebrate	family	Weissella	Hemiptera	Pseudococcidae	Reduviidae	6	8	3	3	0.5773	0.3705	2.32	0.289	19.59	0.424	0.93	0.667	0.5
invertebrate	family	Weissella	Hymenoptera	Apidae	Formicidae	245	61	89	45	0.3254	0.7023	0.204	0.105	0.381	2.48e-07	2.48e-06	0.433	0.705
invertebrate	family	Weissella	Hymenoptera	Apidae	Halictidae	245	10	89	7	0.3254	0.6538	0.255	0.059	0.917	0.0363	0.0906	0.433	0.6
invertebrate	family	Weissella	Hymenoptera	Apidae	Megachilidae	245	19	89	13	0.3254	0.6692	0.238	0.082	0.633	0.00375	0.0187	0.433	0.421
invertebrate	family	Weissella	Hymenoptera	Apidae	Vespidae	245	8	89	6	0.3254	0.6891	0.218	0.039	0.892	0.0338	0.0906	0.433	0.5
invertebrate	family	Weissella	Hymenoptera	Formicidae	Halictidae	61	10	45	7	0.7023	0.6538	1.249	0.267	4.997	0.762	0.939	0.705	0.6
invertebrate	family	Weissella	Hymenoptera	Formicidae	Megachilidae	61	19	45	13	0.7023	0.6692	1.166	0.36	3.553	0.791	0.939	0.705	0.421
invertebrate	family	Weissella	Hymenoptera	Formicidae	Vespidae	61	8	45	6	0.7023	0.6891	1.065	0.178	4.817	0.939	0.939	0.705	0.5
invertebrate	family	Weissella	Hymenoptera	Halictidae	Megachilidae	10	19	7	13	0.6538	0.6692	0.934	0.187	5.122	0.934	0.939	0.6	0.421
invertebrate	family	Weissella	Hymenoptera	Halictidae	Vespidae	10	8	7	6	0.6538	0.6891	0.852	0.106	6.159	0.873	0.939	0.6	0.5
invertebrate	family	Weissella	Hymenoptera	Megachilidae	Vespidae	19	8	13	6	0.6692	0.6891	0.913	0.133	5.095	0.919	0.939	0.421	0.5
invertebrate	family	Weissella	Lepidoptera	Bombycidae	Crambidae	23	7	17	5	0.7773	0.7551	1.132	0.163	6.495	0.893	0.948	0.696	0.429
invertebrate	family	Weissella	Lepidoptera	Bombycidae	Erebidae	23	6	17	4	0.7773	0.7613	1.094	0.157	6.533	0.922	0.948	0.696	0.833
invertebrate	family	Weissella	Lepidoptera	Bombycidae	Gelechiidae	23	6	17	4	0.7773	0.6925	1.549	0.218	9.417	0.641	0.948	0.696	0.833
invertebrate	family	Weissella	Lepidoptera	Bombycidae	Noctuidae	23	52	17	27	0.7773	0.5624	2.715	0.966	8.357	0.0583	0.736	0.696	0.673
invertebrate	family	Weissella	Lepidoptera	Bombycidae	Nymphalidae	23	6	17	5	0.7773	0.8051	0.845	0.073	5.917	0.873	0.948	0.696	0.5
invertebrate	family	Weissella	Lepidoptera	Bombycidae	Pieridae	23	5	17	3	0.7773	0.4887	3.651	0.496	24.472	0.191	0.736	0.696	0.6
invertebrate	family	Weissella	Lepidoptera	Bombycidae	Plutellidae	23	7	17	3	0.7773	0.5142	3.297	0.608	19.587	0.165	0.736	0.696	1
invertebrate	family	Weissella	Lepidoptera	Bombycidae	Pyralidae	23	10	17	3	0.7773	0.3584	6.246	1.348	34.394	0.0187	0.736	0.696	0.8
invertebrate	family	Weissella	Lepidoptera	Bombycidae	Saturniidae	23	8	17	5	0.7773	0.716	1.384	0.249	7.258	0.701	0.948	0.696	1
invertebrate	family	Weissella	Lepidoptera	Crambidae	Erebidae	7	6	5	4	0.7551	0.7613	0.967	0.102	9.315	0.976	0.976	0.429	0.833
invertebrate	family	Weissella	Lepidoptera	Crambidae	Gelechiidae	7	6	5	4	0.7551	0.6925	1.369	0.143	13.402	0.78	0.948	0.429	0.833
invertebrate	family	Weissella	Lepidoptera	Crambidae	Noctuidae	7	52	5	27	0.7551	0.5624	2.4	0.502	14.905	0.279	0.736	0.429	0.673
invertebrate	family	Weissella	Lepidoptera	Crambidae	Nymphalidae	7	6	5	5	0.7551	0.8051	0.747	0.051	8.281	0.812	0.948	0.429	0.5
invertebrate	family	Weissella	Lepidoptera	Crambidae	Pieridae	7	5	5	3	0.7551	0.4887	3.226	0.325	33.761	0.309	0.736	0.429	0.6
invertebrate	family	Weissella	Lepidoptera	Crambidae	Plutellidae	7	7	5	3	0.7551	0.5142	2.914	0.373	27.538	0.311	0.736	0.429	1
invertebrate	family	Weissella	Lepidoptera	Crambidae	Pyralidae	7	10	5	3	0.7551	0.3584	5.52	0.796	49.082	0.0847	0.736	0.429	0.8
invertebrate	family	Weissella	Lepidoptera	Crambidae	Saturniidae	7	8	5	5	0.7551	0.716	1.223	0.155	10.749	0.848	0.948	0.429	1
invertebrate	family	Weissella	Lepidoptera	Erebidae	Gelechiidae	6	6	4	4	0.7613	0.6925	1.416	0.144	13.901	0.759	0.948	0.833	0.833
invertebrate	family	Weissella	Lepidoptera	Erebidae	Noctuidae	6	52	4	27	0.7613	0.5624	2.481	0.495	15.445	0.27	0.736	0.833	0.673
invertebrate	family	Weissella	Lepidoptera	Erebidae	Nymphalidae	6	6	4	5	0.7613	0.8051	0.772	0.052	8.594	0.834	0.948	0.833	0.5
invertebrate	family	Weissella	Lepidoptera	Erebidae	Pieridae	6	5	4	3	0.7613	0.4887	3.336	0.327	35.087	0.3	0.736	0.833	0.6
invertebrate	family	Weissella	Lepidoptera	Erebidae	Plutellidae	6	7	4	3	0.7613	0.5142	3.013	0.375	28.564	0.301	0.736	0.833	1
invertebrate	family	Weissella	Lepidoptera	Erebidae	Pyralidae	6	10	4	3	0.7613	0.3584	5.708	0.795	50.935	0.0837	0.736	0.833	0.8
invertebrate	family	Weissella	Lepidoptera	Erebidae	Saturniidae	6	8	4	5	0.7613	0.716	1.265	0.155	11.162	0.825	0.948	0.833	1
invertebrate	family	Weissella	Lepidoptera	Gelechiidae	Noctuidae	6	52	4	27	0.6925	0.5624	1.753	0.343	11.096	0.504	0.897	0.833	0.673
invertebrate	family	Weissella	Lepidoptera	Gelechiidae	Nymphalidae	6	6	4	5	0.6925	0.8051	0.545	0.036	6.153	0.624	0.948	0.833	0.5
invertebrate	family	Weissella	Lepidoptera	Gelechiidae	Pieridae	6	5	4	3	0.6925	0.4887	2.356	0.229	25.03	0.462	0.897	0.833	0.6
invertebrate	family	Weissella	Lepidoptera	Gelechiidae	Plutellidae	6	7	4	3	0.6925	0.5142	2.128	0.261	20.473	0.483	0.897	0.833	1
invertebrate	family	Weissella	Lepidoptera	Gelechiidae	Pyralidae	6	10	4	3	0.6925	0.3584	4.031	0.553	36.473	0.171	0.736	0.833	0.8
invertebrate	family	Weissella	Lepidoptera	Gelechiidae	Saturniidae	6	8	4	5	0.6925	0.716	0.893	0.108	7.999	0.916	0.948	0.833	1
invertebrate	family	Weissella	Lepidoptera	Noctuidae	Nymphalidae	52	6	27	5	0.5624	0.8051	0.311	0.029	1.841	0.209	0.736	0.673	0.5
invertebrate	family	Weissella	Lepidoptera	Noctuidae	Pieridae	52	5	27	3	0.5624	0.4887	1.344	0.205	7.671	0.74	0.948	0.673	0.6
invertebrate	family	Weissella	Lepidoptera	Noctuidae	Plutellidae	52	7	27	3	0.5624	0.5142	1.214	0.259	6.128	0.804	0.948	0.673	1
invertebrate	family	Weissella	Lepidoptera	Noctuidae	Pyralidae	52	10	27	3	0.5624	0.3584	2.3	0.586	10.693	0.237	0.736	0.673	0.8
invertebrate	family	Weissella	Lepidoptera	Noctuidae	Saturniidae	52	8	27	5	0.5624	0.716	0.51	0.104	2.22	0.37	0.795	0.673	1
invertebrate	family	Weissella	Lepidoptera	Nymphalidae	Pieridae	6	5	5	3	0.8051	0.4887	4.32	0.372	67.924	0.241	0.736	0.5	0.6
invertebrate	family	Weissella	Lepidoptera	Nymphalidae	Plutellidae	6	7	5	3	0.8051	0.5142	3.902	0.418	56.512	0.239	0.736	0.5	1
invertebrate	family	Weissella	Lepidoptera	Nymphalidae	Pyralidae	6	10	5	3	0.8051	0.3584	7.391	0.884	101.892	0.0657	0.736	0.5	0.8
invertebrate	family	Weissella	Lepidoptera	Nymphalidae	Saturniidae	6	8	5	5	0.8051	0.716	1.638	0.174	22.643	0.673	0.948	0.5	1
invertebrate	family	Weissella	Lepidoptera	Pieridae	Plutellidae	5	7	3	3	0.4887	0.5142	0.903	0.102	8.978	0.927	0.948	0.6	1
invertebrate	family	Weissella	Lepidoptera	Pieridae	Pyralidae	5	10	3	3	0.4887	0.3584	1.711	0.216	15.945	0.613	0.948	0.6	0.8
invertebrate	family	Weissella	Lepidoptera	Pieridae	Saturniidae	5	8	3	5	0.4887	0.716	0.379	0.042	3.545	0.383	0.795	0.6	1
invertebrate	family	Weissella	Lepidoptera	Plutellidae	Pyralidae	7	10	3	3	0.5142	0.3584	1.894	0.267	14.009	0.518	0.897	1	0.8
invertebrate	family	Weissella	Lepidoptera	Plutellidae	Saturniidae	7	8	3	5	0.5142	0.716	0.42	0.053	3.022	0.389	0.795	1	1
invertebrate	family	Weissella	Lepidoptera	Pyralidae	Saturniidae	10	8	3	5	0.3584	0.716	0.222	0.03	1.414	0.112	0.736	0.8	1
invertebrate	family	Weissella	Orthoptera	Acrididae	Gryllidae	8	11	8	10	0.9496	0.9172	1.699	0.076	266.02	0.75	0.75	0.75	0.545
invertebrate	family	Weissella	Orthoptera	Acrididae	Tettigoniidae	8	6	8	5	0.9496	0.8033	4.611	0.19	751.291	0.353	0.676	0.75	0.5
invertebrate	family	Weissella	Orthoptera	Gryllidae	Tettigoniidae	11	6	10	5	0.9172	0.8033	2.714	0.174	43.093	0.451	0.676	0.545	0.5
invertebrate	family	Xylocopilactobacillus	Hymenoptera	Apidae	Formicidae	245	61	105	3	0.34	0.0341	14.576	5.419	54.526	1.56e-10	1.56e-09	0.433	0.705
invertebrate	family	Xylocopilactobacillus	Hymenoptera	Apidae	Halictidae	245	10	105	2	0.34	0.1521	2.872	0.747	15.775	0.13	0.26	0.433	0.6
invertebrate	family	Xylocopilactobacillus	Hymenoptera	Apidae	Megachilidae	245	19	105	5	0.34	0.2012	2.045	0.754	6.327	0.164	0.274	0.433	0.421
invertebrate	family	Xylocopilactobacillus	Hymenoptera	Apidae	Vespidae	245	8	105	3	0.34	0.2894	1.265	0.324	5.634	0.737	0.737	0.433	0.5
invertebrate	family	Xylocopilactobacillus	Hymenoptera	Formicidae	Halictidae	61	10	3	2	0.0341	0.1521	0.197	0.032	1.358	0.094	0.235	0.705	0.6
invertebrate	family	Xylocopilactobacillus	Hymenoptera	Formicidae	Megachilidae	61	19	3	5	0.0341	0.2012	0.14	0.029	0.605	0.0088	0.0293	0.705	0.421
invertebrate	family	Xylocopilactobacillus	Hymenoptera	Formicidae	Vespidae	61	8	3	3	0.0341	0.2894	0.087	0.014	0.505	0.00775	0.0293	0.705	0.5
invertebrate	family	Xylocopilactobacillus	Hymenoptera	Halictidae	Megachilidae	10	19	2	5	0.1521	0.2012	0.712	0.106	3.89	0.7	0.737	0.6	0.421
invertebrate	family	Xylocopilactobacillus	Hymenoptera	Halictidae	Vespidae	10	8	2	3	0.1521	0.2894	0.44	0.054	3.138	0.411	0.587	0.6	0.5
invertebrate	family	Xylocopilactobacillus	Hymenoptera	Megachilidae	Vespidae	19	8	5	3	0.2012	0.2894	0.619	0.113	3.538	0.578	0.723	0.421	0.5
invertebrate	genus	Acetilactobacillus	Apidae	Apis	Melipona	179	8	3	4	0.0122	0.3747	0.021	0.003	0.112	1.89e-05	1.89e-05	0.464	0.375
invertebrate	genus	Acetilactobacillus	Noctuidae	Helicoverpa	Spodoptera	10	35	2	3	0.1755	0.0619	3.225	0.457	20.437	0.224	0.224	0.8	0.6
invertebrate	genus	Apilactobacillus	Apidae	Apis	Bombus	179	48	143	36	0.7412	0.6291	1.689	0.764	3.598	0.19	0.19	0.464	0.562
invertebrate	genus	Apilactobacillus	Formicidae	Cephalotes	Trachymyrmex	6	9	4	2	0.5854	0.1575	7.554	0.92	81.272	0.06	0.06	1	1
invertebrate	genus	Apilactobacillus	Halictidae	Agapostemon	Halictus	5	7	5	7	0.9156	0.9417	0.672	0.003	137.934	0.851	0.851	0.6	0.714
invertebrate	genus	Apilactobacillus	Megachilidae	Heriades	Megachile	5	12	3	11	0.5592	0.8971	0.145	0.01	1.585	0.113	0.169	0.6	0.5
invertebrate	genus	Apilactobacillus	Megachilidae	Heriades	Osmia	5	12	3	4	0.5592	0.2712	3.408	0.442	30.647	0.239	0.239	0.6	0.417
invertebrate	genus	Apilactobacillus	Megachilidae	Megachile	Osmia	12	12	11	4	0.8971	0.2712	23.426	3.337	293.034	0.00094	0.00282	0.5	0.417
invertebrate	genus	Bombilactobacillus	Apidae	Apis	Bombus	179	48	144	32	0.7462	0.4802	3.183	1.472	6.868	0.00351	0.0105	0.464	0.562
invertebrate	genus	Bombilactobacillus	Apidae	Apis	Tetragonula	179	6	144	4	0.7462	0.5805	2.125	0.323	11.18	0.403	0.604	0.464	0.833
invertebrate	genus	Bombilactobacillus	Apidae	Bombus	Tetragonula	48	6	32	4	0.4802	0.5805	0.667	0.095	3.779	0.653	0.653	0.562	0.833
invertebrate	genus	Bombilactobacillus	Culicidae	Aedes	Anopheles	61	29	2	2	0.0128	0.0299	0.42	0.059	2.973	0.366	0.366	0.607	0.724
invertebrate	genus	Bombilactobacillus	Megachilidae	Heriades	Megachile	5	12	3	5	0.5441	0.3774	1.969	0.246	17.917	0.523	0.754	0.6	0.5
invertebrate	genus	Bombilactobacillus	Megachilidae	Heriades	Osmia	5	12	3	5	0.5441	0.3155	2.59	0.318	24.216	0.373	0.754	0.6	0.417
invertebrate	genus	Bombilactobacillus	Megachilidae	Megachile	Osmia	12	12	5	5	0.3774	0.3155	1.315	0.235	7.466	0.754	0.754	0.5	0.417
invertebrate	genus	Holzapfeliella	Apidae	Apis	Bombus	179	48	16	11	0.047	0.128	0.336	0.144	0.797	0.0142	0.0142	0.464	0.562
invertebrate	genus	Holzapfeliella	Megachilidae	Heriades	Megachile	5	12	3	4	0.5249	0.2902	2.702	0.359	23.626	0.334	0.5	0.6	0.5
invertebrate	genus	Holzapfeliella	Megachilidae	Heriades	Osmia	5	12	3	4	0.5249	0.2489	3.334	0.44	29.677	0.244	0.5	0.6	0.417
invertebrate	genus	Holzapfeliella	Megachilidae	Megachile	Osmia	12	12	4	4	0.2902	0.2489	1.234	0.227	6.74	0.805	0.805	0.5	0.417
invertebrate	genus	Lactobacillus	Aphididae	Aphis	Myzus	16	5	13	4	0.8156	0.8445	0.814	0.062	7.56	0.859	0.859	0.688	0.6
invertebrate	genus	Lactobacillus	Apidae	Apis	Bombus	179	48	170	45	0.9511	0.9118	1.879	0.445	6.414	0.36	0.515	0.464	0.562
invertebrate	genus	Lactobacillus	Apidae	Apis	Ceratina	179	7	170	7	0.9511	0.9278	1.512	0.011	15.2	0.796	0.885	0.464	1
invertebrate	genus	Lactobacillus	Apidae	Apis	Melipona	179	8	170	2	0.9511	0.3025	44.812	9.194	287.562	2.79e-06	2.79e-05	0.464	0.375
invertebrate	genus	Lactobacillus	Apidae	Apis	Tetragonula	179	6	170	3	0.9511	0.4788	21.15	3.661	123.739	0.00117	0.00391	0.464	0.833
invertebrate	genus	Lactobacillus	Apidae	Bombus	Ceratina	48	7	45	7	0.9118	0.9278	0.805	0.006	10.14	0.888	0.888	0.562	1
invertebrate	genus	Lactobacillus	Apidae	Bombus	Melipona	48	8	45	2	0.9118	0.3025	23.843	4.028	191.364	0.000357	0.00179	0.562	0.375
invertebrate	genus	Lactobacillus	Apidae	Bombus	Tetragonula	48	6	45	3	0.9118	0.4788	11.254	1.651	84.564	0.0142	0.0285	0.562	0.833
invertebrate	genus	Lactobacillus	Apidae	Ceratina	Melipona	7	8	7	2	0.9278	0.3025	29.637	1.975	4592.16	0.0111	0.0277	1	0.375
invertebrate	genus	Lactobacillus	Apidae	Ceratina	Tetragonula	7	6	7	3	0.9278	0.4788	13.988	0.862	2169.49	0.0651	0.108	1	0.833
invertebrate	genus	Lactobacillus	Apidae	Melipona	Tetragonula	8	6	2	3	0.3025	0.4788	0.472	0.047	4.063	0.495	0.619	0.375	0.833
invertebrate	genus	Lactobacillus	Coccinellidae	Harmonia	Propylea	7	5	7	5	0.9415	0.9229	1.346	0.007	272.102	0.887	0.887	1	0.8
invertebrate	genus	Lactobacillus	Culicidae	Aedes	Anopheles	61	29	50	22	0.7719	0.7081	1.395	0.445	4.203	0.56	0.56	0.607	0.724
invertebrate	genus	Lactobacillus	Culicidae	Aedes	Culex	61	16	50	14	0.7719	0.8517	0.589	0.098	2.521	0.495	0.56	0.607	0.562
invertebrate	genus	Lactobacillus	Culicidae	Anopheles	Culex	29	16	22	14	0.7081	0.8517	0.422	0.065	2.054	0.295	0.56	0.724	0.562
invertebrate	genus	Lactobacillus	Formicidae	Acromyrmex	Atta	5	10	4	4	0.7569	0.3553	5.651	0.668	75.515	0.114	0.857	0.8	0.7
invertebrate	genus	Lactobacillus	Formicidae	Acromyrmex	Camponotus	5	5	4	4	0.7569	0.6818	1.453	0.083	25.453	0.786	0.894	0.8	0.8
invertebrate	genus	Lactobacillus	Formicidae	Acromyrmex	Cephalotes	5	6	4	4	0.7569	0.6319	1.814	0.153	27.932	0.636	0.894	0.8	1
invertebrate	genus	Lactobacillus	Formicidae	Acromyrmex	Formica	5	7	4	5	0.7569	0.5921	2.146	0.155	35.537	0.565	0.894	0.8	0.429
invertebrate	genus	Lactobacillus	Formicidae	Acromyrmex	Trachymyrmex	5	9	4	7	0.7569	0.7219	1.2	0.111	16.883	0.881	0.894	0.8	1
invertebrate	genus	Lactobacillus	Formicidae	Atta	Camponotus	10	5	4	4	0.3553	0.6818	0.257	0.018	2.36	0.236	0.894	0.7	0.8
invertebrate	genus	Lactobacillus	Formicidae	Atta	Cephalotes	10	6	4	4	0.3553	0.6319	0.321	0.035	2.454	0.276	0.894	0.7	1
invertebrate	genus	Lactobacillus	Formicidae	Atta	Formica	10	7	4	5	0.3553	0.5921	0.38	0.035	3.196	0.383	0.894	0.7	0.429
invertebrate	genus	Lactobacillus	Formicidae	Atta	Trachymyrmex	10	9	4	7	0.3553	0.7219	0.212	0.025	1.41	0.11	0.857	0.7	1
invertebrate	genus	Lactobacillus	Formicidae	Camponotus	Cephalotes	5	6	4	4	0.6818	0.6319	1.248	0.099	20.179	0.864	0.894	0.8	1
invertebrate	genus	Lactobacillus	Formicidae	Camponotus	Formica	5	7	4	5	0.6818	0.5921	1.476	0.1	25.692	0.774	0.894	0.8	0.429
invertebrate	genus	Lactobacillus	Formicidae	Camponotus	Trachymyrmex	5	9	4	7	0.6818	0.7219	0.826	0.071	12.274	0.879	0.894	0.8	1
invertebrate	genus	Lactobacillus	Formicidae	Cephalotes	Formica	6	7	4	5	0.6319	0.5921	1.183	0.093	14.006	0.894	0.894	1	0.429
invertebrate	genus	Lactobacillus	Formicidae	Cephalotes	Trachymyrmex	6	9	4	7	0.6319	0.7219	0.661	0.066	6.447	0.716	0.894	1	1
invertebrate	genus	Lactobacillus	Formicidae	Formica	Trachymyrmex	7	9	5	7	0.5921	0.7219	0.559	0.051	6.419	0.631	0.894	0.429	1
invertebrate	genus	Lactobacillus	Megachilidae	Heriades	Megachile	5	12	4	7	0.8078	0.6487	2.276	0.264	30.393	0.466	0.698	0.6	0.5
invertebrate	genus	Lactobacillus	Megachilidae	Heriades	Osmia	5	12	4	10	0.8078	0.8265	0.882	0.08	12.833	0.919	0.919	0.6	0.417
invertebrate	genus	Lactobacillus	Megachilidae	Megachile	Osmia	12	12	7	10	0.6487	0.8265	0.387	0.053	2.312	0.303	0.698	0.5	0.417
invertebrate	genus	Lactobacillus	Noctuidae	Helicoverpa	Spodoptera	10	35	4	27	0.5556	0.7572	0.401	0.086	1.733	0.221	0.221	0.8	0.6
invertebrate	genus	Lactobacillus	Rhinotermitidae	Coptotermes	Reticulitermes	5	8	5	2	0.9424	0.3133	35.834	2.382	5529.19	0.00705	0.00705	0.6	0.5
invertebrate	genus	Lactobacillus	Tenebrionidae	Alphitobius	Tenebrio	5	22	5	10	0.9561	0.4708	24.476	2.183	3420.08	0.00638	0.00638	0.4	0.682
invertebrate	genus	Periweissella	Culicidae	Aedes	Anopheles	61	29	2	3	0.0153	0.043	0.347	0.053	1.956	0.225	0.225	0.607	0.724
invertebrate	genus	Philodulcilactobacillus	Apidae	Apis	Bombus	179	48	5	5	0.0135	0.0485	0.268	0.076	0.951	0.0419	0.0419	0.464	0.562
invertebrate	genus	Philodulcilactobacillus	Apidae	Apis	Ceratina	179	7	5	5	0.0135	0.4533	0.016	0.002	0.091	2.9e-06	8.7e-06	0.464	1
invertebrate	genus	Philodulcilactobacillus	Apidae	Bombus	Ceratina	48	7	5	5	0.0485	0.4533	0.061	0.009	0.336	0.00118	0.00177	0.562	1
invertebrate	genus	Philodulcilactobacillus	Halictidae	Agapostemon	Halictus	5	7	4	3	0.5994	0.2868	3.721	0.396	53.456	0.256	0.256	0.6	0.714
invertebrate	genus	Philodulcilactobacillus	Megachilidae	Megachile	Osmia	12	12	7	3	0.4181	0.1467	4.18	0.809	25.572	0.0888	0.0888	0.5	0.417
invertebrate	genus	Weissella	Apidae	Apis	Bombus	179	48	53	21	0.2367	0.3505	0.575	0.295	1.125	0.105	0.507	0.464	0.562
invertebrate	genus	Weissella	Apidae	Apis	Ceratina	179	7	53	3	0.2367	0.3469	0.584	0.132	2.772	0.479	0.798	0.464	1
invertebrate	genus	Weissella	Apidae	Apis	Melipona	179	8	53	2	0.2367	0.3048	0.707	0.164	4.079	0.666	0.952	0.464	0.375
invertebrate	genus	Weissella	Apidae	Apis	Tetragonula	179	6	53	4	0.2367	0.6345	0.179	0.029	0.872	0.0334	0.334	0.464	0.833
invertebrate	genus	Weissella	Apidae	Bombus	Ceratina	48	7	21	3	0.3505	0.3469	1.016	0.215	5.129	0.984	0.984	0.562	1
invertebrate	genus	Weissella	Apidae	Bombus	Melipona	48	8	21	2	0.3505	0.3048	1.231	0.264	7.512	0.799	0.952	0.562	0.375
invertebrate	genus	Weissella	Apidae	Bombus	Tetragonula	48	6	21	4	0.3505	0.6345	0.311	0.048	1.628	0.167	0.507	0.562	0.833
invertebrate	genus	Weissella	Apidae	Ceratina	Melipona	7	8	3	2	0.3469	0.3048	1.211	0.151	10.944	0.857	0.952	1	0.375
invertebrate	genus	Weissella	Apidae	Ceratina	Tetragonula	7	6	3	4	0.3469	0.6345	0.306	0.031	2.542	0.274	0.548	1	0.833
invertebrate	genus	Weissella	Apidae	Melipona	Tetragonula	8	6	2	4	0.3048	0.6345	0.253	0.024	2.062	0.203	0.507	0.375	0.833
invertebrate	genus	Weissella	Coccinellidae	Harmonia	Propylea	7	5	6	3	0.8076	0.5725	3.135	0.286	47.113	0.348	0.348	1	0.8
invertebrate	genus	Weissella	Culicidae	Aedes	Anopheles	61	29	31	18	0.4148	0.5538	0.571	0.22	1.435	0.235	0.352	0.607	0.724
invertebrate	genus	Weissella	Culicidae	Aedes	Culex	61	16	31	6	0.4148	0.3242	1.477	0.478	4.824	0.5	0.5	0.607	0.562
invertebrate	genus	Weissella	Culicidae	Anopheles	Culex	29	16	18	6	0.5538	0.3242	2.586	0.735	9.664	0.14	0.352	0.724	0.562
invertebrate	genus	Weissella	Formicidae	Acromyrmex	Atta	5	10	5	9	0.9124	0.8588	1.713	0.074	271.437	0.749	0.749	0.8	0.7
invertebrate	genus	Weissella	Formicidae	Acromyrmex	Cephalotes	5	6	5	4	0.9124	0.6363	5.957	0.343	920.525	0.237	0.395	0.8	1
invertebrate	genus	Weissella	Formicidae	Acromyrmex	Formica	5	7	5	4	0.9124	0.4312	13.748	0.843	2111.04	0.0675	0.18	0.8	0.429
invertebrate	genus	Weissella	Formicidae	Acromyrmex	Trachymyrmex	5	9	5	3	0.9124	0.2825	26.464	1.964	3913.79	0.0106	0.0528	0.8	1
invertebrate	genus	Weissella	Formicidae	Atta	Cephalotes	10	6	9	4	0.8588	0.6363	3.478	0.334	50.033	0.295	0.422	0.7	1
invertebrate	genus	Weissella	Formicidae	Atta	Formica	10	7	9	4	0.8588	0.4312	8.026	0.831	114.828	0.0721	0.18	0.7	0.429
invertebrate	genus	Weissella	Formicidae	Atta	Trachymyrmex	10	9	9	3	0.8588	0.2825	15.449	2.016	204.403	0.00719	0.0528	0.7	1
invertebrate	genus	Weissella	Formicidae	Cephalotes	Formica	6	7	4	4	0.6363	0.4312	2.308	0.244	23.261	0.461	0.577	1	0.429
invertebrate	genus	Weissella	Formicidae	Cephalotes	Trachymyrmex	6	9	4	3	0.6363	0.2825	4.442	0.584	41.242	0.151	0.302	1	1
invertebrate	genus	Weissella	Formicidae	Formica	Trachymyrmex	7	9	4	3	0.4312	0.2825	1.925	0.258	16.444	0.526	0.585	0.429	1
invertebrate	genus	Weissella	Megachilidae	Heriades	Megachile	5	12	4	7	0.7682	0.6066	2.15	0.263	27.332	0.486	0.486	0.6	0.5
invertebrate	genus	Weissella	Megachilidae	Heriades	Osmia	5	12	4	5	0.7682	0.3954	5.068	0.633	65.21	0.13	0.389	0.6	0.417
invertebrate	genus	Weissella	Megachilidae	Megachile	Osmia	12	12	7	5	0.6066	0.3954	2.357	0.472	12.57	0.297	0.445	0.5	0.417
invertebrate	genus	Weissella	Noctuidae	Helicoverpa	Spodoptera	10	35	6	20	0.6879	0.5396	1.88	0.463	8.18	0.377	0.377	0.8	0.6
invertebrate	genus	Weissella	Tenebrionidae	Alphitobius	Tenebrio	5	22	2	18	0.5032	0.8182	0.225	0.028	1.543	0.128	0.128	0.4	0.682
invertebrate	genus	Xylocopilactobacillus	Apidae	Apis	Bombus	179	48	90	17	0.3865	0.223	2.195	1.128	4.393	0.0204	0.0204	0.464	0.562
invertebrate	genus	Xylocopilactobacillus	Megachilidae	Heriades	Osmia	5	12	2	3	0.323	0.1831	2.129	0.248	17.89	0.478	0.478	0.6	0.417
plant	order	Acetilactobacillus	plant	Apiales	Caryophyllales	36	63	4	3	0.1039	0.0425	2.613	0.592	12.503	0.201	0.468	0.472	0.397
plant	order	Acetilactobacillus	plant	Apiales	Ericales	36	47	4	4	0.1039	0.0741	1.449	0.344	6.116	0.604	0.802	0.472	0.34
plant	order	Acetilactobacillus	plant	Apiales	Fabales	36	153	4	7	0.1039	0.0352	3.182	0.847	10.809	0.0834	0.405	0.472	0.359
plant	order	Acetilactobacillus	plant	Apiales	Pinales	36	46	4	3	0.1039	0.0474	2.33	0.516	11.42	0.267	0.533	0.472	0.37
plant	order	Acetilactobacillus	plant	Apiales	Poales	36	344	4	15	0.1039	0.0288	3.906	1.126	11.393	0.0335	0.313	0.472	0.387
plant	order	Acetilactobacillus	plant	Apiales	Rosales	36	131	4	2	0.1039	0.0128	8.935	1.867	53.753	0.00669	0.187	0.472	0.321
plant	order	Acetilactobacillus	plant	Apiales	Solanales	36	134	4	8	0.1039	0.0426	2.607	0.702	8.631	0.144	0.405	0.472	0.41
plant	order	Acetilactobacillus	plant	Caryophyllales	Ericales	63	47	3	4	0.0425	0.0741	0.554	0.117	2.421	0.427	0.666	0.397	0.34
plant	order	Acetilactobacillus	plant	Caryophyllales	Fabales	63	153	3	7	0.0425	0.0352	1.218	0.285	4.306	0.771	0.864	0.397	0.359
plant	order	Acetilactobacillus	plant	Caryophyllales	Pinales	63	46	3	3	0.0425	0.0474	0.892	0.178	4.476	0.885	0.918	0.397	0.37
plant	order	Acetilactobacillus	plant	Caryophyllales	Poales	63	344	3	15	0.0425	0.0288	1.495	0.377	4.525	0.529	0.741	0.397	0.387
plant	order	Acetilactobacillus	plant	Caryophyllales	Rosales	63	131	3	2	0.0425	0.0128	3.419	0.644	21.128	0.145	0.405	0.397	0.321
plant	order	Acetilactobacillus	plant	Caryophyllales	Solanales	63	134	3	8	0.0425	0.0426	0.998	0.237	3.423	0.997	0.997	0.397	0.41
plant	order	Acetilactobacillus	plant	Ericales	Fabales	47	153	4	7	0.0741	0.0352	2.197	0.59	7.361	0.226	0.487	0.34	0.359
plant	order	Acetilactobacillus	plant	Ericales	Pinales	47	46	4	3	0.0741	0.0474	1.608	0.362	7.742	0.528	0.741	0.34	0.37
plant	order	Acetilactobacillus	plant	Ericales	Poales	47	344	4	15	0.0741	0.0288	2.696	0.787	7.699	0.107	0.405	0.34	0.387
plant	order	Acetilactobacillus	plant	Ericales	Rosales	47	131	4	2	0.0741	0.0128	6.167	1.305	36.705	0.0222	0.31	0.34	0.321
plant	order	Acetilactobacillus	plant	Ericales	Solanales	47	134	4	8	0.0741	0.0426	1.799	0.49	5.851	0.355	0.648	0.34	0.41
plant	order	Acetilactobacillus	plant	Fabales	Pinales	153	46	7	3	0.0352	0.0474	0.732	0.204	3.177	0.652	0.802	0.359	0.37
plant	order	Acetilactobacillus	plant	Fabales	Poales	153	344	7	15	0.0352	0.0288	1.227	0.472	2.935	0.659	0.802	0.359	0.387
plant	order	Acetilactobacillus	plant	Fabales	Rosales	153	131	7	2	0.0352	0.0128	2.808	0.729	15.3	0.138	0.405	0.359	0.321
plant	order	Acetilactobacillus	plant	Fabales	Solanales	153	134	7	8	0.0352	0.0426	0.819	0.288	2.289	0.701	0.818	0.359	0.41
plant	order	Acetilactobacillus	plant	Pinales	Poales	46	344	3	15	0.0474	0.0288	1.676	0.418	5.141	0.428	0.666	0.37	0.387
plant	order	Acetilactobacillus	plant	Pinales	Rosales	46	131	3	2	0.0474	0.0128	3.835	0.713	23.902	0.114	0.405	0.37	0.321
plant	order	Acetilactobacillus	plant	Pinales	Solanales	46	134	3	8	0.0474	0.0426	1.119	0.262	3.888	0.867	0.918	0.37	0.41
plant	order	Acetilactobacillus	plant	Poales	Rosales	344	131	15	2	0.0288	0.0128	2.288	0.691	11.698	0.191	0.468	0.387	0.321
plant	order	Acetilactobacillus	plant	Poales	Solanales	344	134	15	8	0.0288	0.0426	0.667	0.286	1.66	0.37	0.648	0.387	0.41
plant	order	Acetilactobacillus	plant	Rosales	Solanales	131	134	2	8	0.0128	0.0426	0.292	0.054	1.089	0.0679	0.405	0.321	0.41
plant	order	Amylolactobacillus	plant	Fabales	Malvales	153	26	3	2	0.0119	0.0504	0.227	0.041	1.441	0.108	0.526	0.359	0.346
plant	order	Amylolactobacillus	plant	Fabales	Poales	153	344	3	5	0.0119	0.0073	1.634	0.373	6.26	0.488	0.814	0.359	0.387
plant	order	Amylolactobacillus	plant	Fabales	Rosales	153	131	3	3	0.0119	0.0135	0.88	0.182	4.249	0.869	0.943	0.359	0.321
plant	order	Amylolactobacillus	plant	Fabales	Solanales	153	134	3	3	0.0119	0.0125	0.946	0.196	4.571	0.943	0.943	0.359	0.41
plant	order	Amylolactobacillus	plant	Fabales	Vitales	153	61	3	2	0.0119	0.0167	0.708	0.131	4.439	0.69	0.943	0.359	0.475
plant	order	Amylolactobacillus	plant	Malvales	Poales	26	344	2	5	0.0504	0.0073	7.213	1.224	32.648	0.0317	0.475	0.346	0.387
plant	order	Amylolactobacillus	plant	Malvales	Rosales	26	131	2	3	0.0504	0.0135	3.886	0.606	21.651	0.14	0.526	0.346	0.321
plant	order	Amylolactobacillus	plant	Malvales	Solanales	26	134	2	3	0.0504	0.0125	4.177	0.653	23.265	0.121	0.526	0.346	0.41
plant	order	Amylolactobacillus	plant	Malvales	Vitales	26	61	2	2	0.0504	0.0167	3.127	0.442	22.277	0.238	0.714	0.346	0.475
plant	order	Amylolactobacillus	plant	Poales	Rosales	344	131	5	3	0.0073	0.0135	0.539	0.14	2.365	0.387	0.814	0.387	0.321
plant	order	Amylolactobacillus	plant	Poales	Solanales	344	134	5	3	0.0073	0.0125	0.579	0.151	2.538	0.442	0.814	0.387	0.41
plant	order	Amylolactobacillus	plant	Poales	Vitales	344	61	5	2	0.0073	0.0167	0.434	0.1	2.487	0.313	0.782	0.387	0.475
plant	order	Amylolactobacillus	plant	Rosales	Solanales	131	134	3	3	0.0135	0.0125	1.075	0.223	5.193	0.925	0.943	0.321	0.41
plant	order	Amylolactobacillus	plant	Rosales	Vitales	131	61	3	2	0.0135	0.0167	0.805	0.15	5.016	0.8	0.943	0.321	0.475
plant	order	Amylolactobacillus	plant	Solanales	Vitales	134	61	3	2	0.0125	0.0167	0.749	0.14	4.657	0.736	0.943	0.41	0.475
plant	order	Apilactobacillus	plant	Asterales	Brassicales	74	100	5	6	0.0593	0.0432	1.398	0.407	4.645	0.583	0.794	0.324	0.32
plant	order	Apilactobacillus	plant	Asterales	Caryophyllales	74	63	5	4	0.0593	0.0602	0.985	0.264	3.855	0.982	1	0.324	0.397
plant	order	Apilactobacillus	plant	Asterales	Ericales	74	47	5	4	0.0593	0.0798	0.727	0.193	2.876	0.637	0.794	0.324	0.34
plant	order	Apilactobacillus	plant	Asterales	Fabales	74	153	5	10	0.0593	0.0571	1.042	0.329	2.97	0.94	1	0.324	0.359
plant	order	Apilactobacillus	plant	Asterales	Lamiales	74	66	5	4	0.0593	0.0582	1.021	0.274	3.988	0.975	1	0.324	0.303
plant	order	Apilactobacillus	plant	Asterales	Magnoliales	74	10	5	2	0.0593	0.1749	0.298	0.058	1.907	0.183	0.627	0.324	0.6
plant	order	Apilactobacillus	plant	Asterales	Malpighiales	74	59	5	5	0.0593	0.0798	0.727	0.203	2.6	0.616	0.794	0.324	0.356
plant	order	Apilactobacillus	plant	Asterales	Poales	74	344	5	10	0.0593	0.0227	2.716	0.865	7.68	0.084	0.517	0.324	0.387
plant	order	Apilactobacillus	plant	Asterales	Rosales	74	131	5	17	0.0593	0.1055	0.535	0.177	1.392	0.207	0.627	0.324	0.321
plant	order	Apilactobacillus	plant	Asterales	Sapindales	74	47	5	3	0.0593	0.0688	0.854	0.213	3.878	0.826	0.945	0.324	0.34
plant	order	Apilactobacillus	plant	Asterales	Solanales	74	134	5	7	0.0593	0.0433	1.394	0.419	4.368	0.574	0.794	0.324	0.41
plant	order	Apilactobacillus	plant	Asterales	Vitales	74	61	5	9	0.0593	0.1037	0.545	0.166	1.638	0.282	0.668	0.324	0.475
plant	order	Apilactobacillus	plant	Asterales	Zingiberales	74	14	5	2	0.0593	0.1595	0.332	0.069	2.048	0.213	0.627	0.324	0.714
plant	order	Apilactobacillus	plant	Brassicales	Caryophyllales	100	63	6	4	0.0432	0.0602	0.705	0.201	2.674	0.59	0.794	0.32	0.397
plant	order	Apilactobacillus	plant	Brassicales	Ericales	100	47	6	4	0.0432	0.0798	0.52	0.147	1.993	0.324	0.668	0.32	0.34
plant	order	Apilactobacillus	plant	Brassicales	Fabales	100	153	6	10	0.0432	0.0571	0.746	0.253	2.045	0.572	0.794	0.32	0.359
plant	order	Apilactobacillus	plant	Brassicales	Lamiales	100	66	6	4	0.0432	0.0582	0.73	0.209	2.768	0.628	0.794	0.32	0.303
plant	order	Apilactobacillus	plant	Brassicales	Magnoliales	100	10	6	2	0.0432	0.1749	0.213	0.043	1.328	0.0913	0.517	0.32	0.6
plant	order	Apilactobacillus	plant	Brassicales	Malpighiales	100	59	6	5	0.0432	0.0798	0.52	0.155	1.802	0.292	0.668	0.32	0.356
plant	order	Apilactobacillus	plant	Brassicales	Poales	100	344	6	10	0.0432	0.0227	1.943	0.667	5.262	0.212	0.627	0.32	0.387
plant	order	Apilactobacillus	plant	Brassicales	Rosales	100	131	6	17	0.0432	0.1055	0.383	0.137	0.95	0.0381	0.426	0.32	0.321
plant	order	Apilactobacillus	plant	Brassicales	Sapindales	100	47	6	3	0.0432	0.0688	0.611	0.161	2.711	0.49	0.794	0.32	0.34
plant	order	Apilactobacillus	plant	Brassicales	Solanales	100	134	6	7	0.0432	0.0433	0.997	0.322	3.007	0.996	1	0.32	0.41
plant	order	Apilactobacillus	plant	Brassicales	Vitales	100	61	6	9	0.0432	0.1037	0.39	0.129	1.116	0.079	0.517	0.32	0.475
plant	order	Apilactobacillus	plant	Brassicales	Zingiberales	100	14	6	2	0.0432	0.1595	0.238	0.051	1.436	0.108	0.517	0.32	0.714
plant	order	Apilactobacillus	plant	Caryophyllales	Ericales	63	47	4	4	0.0602	0.0798	0.738	0.179	3.045	0.666	0.808	0.397	0.34
plant	order	Apilactobacillus	plant	Caryophyllales	Fabales	63	153	4	10	0.0602	0.0571	1.058	0.3	3.195	0.924	1	0.397	0.359
plant	order	Apilactobacillus	plant	Caryophyllales	Lamiales	63	66	4	4	0.0602	0.0582	1.036	0.254	4.225	0.959	1	0.397	0.303
plant	order	Apilactobacillus	plant	Caryophyllales	Magnoliales	63	10	4	2	0.0602	0.1749	0.302	0.055	1.997	0.197	0.627	0.397	0.6
plant	order	Apilactobacillus	plant	Caryophyllales	Malpighiales	63	59	4	5	0.0602	0.0798	0.738	0.188	2.764	0.649	0.798	0.397	0.356
plant	order	Apilactobacillus	plant	Caryophyllales	Poales	63	344	4	10	0.0602	0.0227	2.757	0.787	8.281	0.106	0.517	0.397	0.387
plant	order	Apilactobacillus	plant	Caryophyllales	Rosales	63	131	4	17	0.0602	0.1055	0.543	0.161	1.503	0.251	0.668	0.397	0.321
plant	order	Apilactobacillus	plant	Caryophyllales	Sapindales	63	47	4	3	0.0602	0.0688	0.866	0.198	4.097	0.848	0.953	0.397	0.34
plant	order	Apilactobacillus	plant	Caryophyllales	Solanales	63	134	4	7	0.0602	0.0433	1.415	0.384	4.684	0.583	0.794	0.397	0.41
plant	order	Apilactobacillus	plant	Caryophyllales	Vitales	63	61	4	9	0.0602	0.1037	0.553	0.152	1.758	0.322	0.668	0.397	0.475
plant	order	Apilactobacillus	plant	Caryophyllales	Zingiberales	63	14	4	2	0.0602	0.1595	0.337	0.065	2.147	0.228	0.629	0.397	0.714
plant	order	Apilactobacillus	plant	Ericales	Fabales	47	153	4	10	0.0798	0.0571	1.434	0.402	4.398	0.554	0.794	0.34	0.359
plant	order	Apilactobacillus	plant	Ericales	Lamiales	47	66	4	4	0.0798	0.0582	1.404	0.341	5.785	0.629	0.794	0.34	0.303
plant	order	Apilactobacillus	plant	Ericales	Magnoliales	47	10	4	2	0.0798	0.1749	0.409	0.073	2.722	0.33	0.668	0.34	0.6
plant	order	Apilactobacillus	plant	Ericales	Malpighiales	47	59	4	5	0.0798	0.0798	1	0.251	3.79	1	1	0.34	0.356
plant	order	Apilactobacillus	plant	Ericales	Poales	47	344	4	10	0.0798	0.0227	3.736	1.053	11.402	0.0421	0.426	0.34	0.387
plant	order	Apilactobacillus	plant	Ericales	Rosales	47	131	4	17	0.0798	0.1055	0.736	0.216	2.07	0.578	0.794	0.34	0.321
plant	order	Apilactobacillus	plant	Ericales	Sapindales	47	47	4	3	0.0798	0.0688	1.174	0.265	5.607	0.831	0.945	0.34	0.34
plant	order	Apilactobacillus	plant	Ericales	Solanales	47	134	4	7	0.0798	0.0433	1.917	0.514	6.437	0.314	0.668	0.34	0.41
plant	order	Apilactobacillus	plant	Ericales	Vitales	47	61	4	9	0.0798	0.1037	0.75	0.204	2.416	0.637	0.794	0.34	0.475
plant	order	Apilactobacillus	plant	Ericales	Zingiberales	47	14	4	2	0.0798	0.1595	0.457	0.087	2.931	0.38	0.736	0.34	0.714
plant	order	Apilactobacillus	plant	Fabales	Lamiales	153	66	10	4	0.0571	0.0582	0.979	0.325	3.443	0.972	1	0.359	0.303
plant	order	Apilactobacillus	plant	Fabales	Magnoliales	153	10	10	2	0.0571	0.1749	0.286	0.064	1.698	0.151	0.627	0.359	0.6
plant	order	Apilactobacillus	plant	Fabales	Malpighiales	153	59	10	5	0.0571	0.0798	0.698	0.242	2.224	0.523	0.794	0.359	0.356
plant	order	Apilactobacillus	plant	Fabales	Poales	153	344	10	10	0.0571	0.0227	2.606	1.065	6.38	0.0362	0.426	0.359	0.387
plant	order	Apilactobacillus	plant	Fabales	Rosales	153	131	10	17	0.0571	0.1055	0.513	0.221	1.139	0.101	0.517	0.359	0.321
plant	order	Apilactobacillus	plant	Fabales	Sapindales	153	47	10	3	0.0571	0.0688	0.819	0.25	3.383	0.76	0.911	0.359	0.34
plant	order	Apilactobacillus	plant	Fabales	Solanales	153	134	10	7	0.0571	0.0433	1.337	0.509	3.683	0.556	0.794	0.359	0.41
plant	order	Apilactobacillus	plant	Fabales	Vitales	153	61	10	9	0.0571	0.1037	0.523	0.201	1.374	0.185	0.627	0.359	0.475
plant	order	Apilactobacillus	plant	Fabales	Zingiberales	153	14	10	2	0.0571	0.1595	0.319	0.078	1.818	0.176	0.627	0.359	0.714
plant	order	Apilactobacillus	plant	Lamiales	Magnoliales	66	10	4	2	0.0582	0.1749	0.292	0.053	1.925	0.184	0.627	0.303	0.6
plant	order	Apilactobacillus	plant	Lamiales	Malpighiales	66	59	4	5	0.0582	0.0798	0.712	0.181	2.663	0.61	0.794	0.303	0.356
plant	order	Apilactobacillus	plant	Lamiales	Poales	66	344	4	10	0.0582	0.0227	2.661	0.76	7.979	0.118	0.536	0.303	0.387
plant	order	Apilactobacillus	plant	Lamiales	Rosales	66	131	4	17	0.0582	0.1055	0.524	0.156	1.447	0.223	0.629	0.303	0.321
plant	order	Apilactobacillus	plant	Lamiales	Sapindales	66	47	4	3	0.0582	0.0688	0.836	0.192	3.947	0.811	0.945	0.303	0.34
plant	order	Apilactobacillus	plant	Lamiales	Solanales	66	134	4	7	0.0582	0.0433	1.365	0.371	4.514	0.621	0.794	0.303	0.41
plant	order	Apilactobacillus	plant	Lamiales	Vitales	66	61	4	9	0.0582	0.1037	0.534	0.147	1.695	0.293	0.668	0.303	0.475
plant	order	Apilactobacillus	plant	Lamiales	Zingiberales	66	14	4	2	0.0582	0.1595	0.326	0.062	2.069	0.214	0.627	0.303	0.714
plant	order	Apilactobacillus	plant	Magnoliales	Malpighiales	10	59	2	5	0.1749	0.0798	2.444	0.38	12.651	0.319	0.668	0.6	0.356
plant	order	Apilactobacillus	plant	Magnoliales	Poales	10	344	2	10	0.1749	0.0227	9.128	1.542	40.245	0.0185	0.426	0.6	0.387
plant	order	Apilactobacillus	plant	Magnoliales	Rosales	10	131	2	17	0.1749	0.1055	1.798	0.313	7.483	0.47	0.794	0.6	0.321
plant	order	Apilactobacillus	plant	Magnoliales	Sapindales	10	47	2	3	0.1749	0.0688	2.869	0.41	17.893	0.269	0.668	0.6	0.34
plant	order	Apilactobacillus	plant	Magnoliales	Solanales	10	134	2	7	0.1749	0.0433	4.684	0.763	22.131	0.089	0.517	0.6	0.41
plant	order	Apilactobacillus	plant	Magnoliales	Vitales	10	61	2	9	0.1749	0.1037	1.831	0.303	8.382	0.474	0.794	0.6	0.475
plant	order	Apilactobacillus	plant	Magnoliales	Zingiberales	10	14	2	2	0.1749	0.1595	1.117	0.14	8.958	0.914	1	0.6	0.714
plant	order	Apilactobacillus	plant	Malpighiales	Poales	59	344	5	10	0.0798	0.0227	3.735	1.178	10.697	0.0269	0.426	0.356	0.387
plant	order	Apilactobacillus	plant	Malpighiales	Rosales	59	131	5	17	0.0798	0.1055	0.736	0.242	1.935	0.547	0.794	0.356	0.321
plant	order	Apilactobacillus	plant	Malpighiales	Sapindales	59	47	5	3	0.0798	0.0688	1.174	0.292	5.359	0.823	0.945	0.356	0.34
plant	order	Apilactobacillus	plant	Malpighiales	Solanales	59	134	5	7	0.0798	0.0433	1.917	0.572	6.072	0.28	0.668	0.356	0.41
plant	order	Apilactobacillus	plant	Malpighiales	Vitales	59	61	5	9	0.0798	0.1037	0.749	0.226	2.28	0.615	0.794	0.356	0.475
plant	order	Apilactobacillus	plant	Malpighiales	Zingiberales	59	14	5	2	0.0798	0.1595	0.457	0.094	2.825	0.368	0.727	0.356	0.714
plant	order	Apilactobacillus	plant	Poales	Rosales	344	131	10	17	0.0227	0.1055	0.197	0.086	0.432	5.23e-05	0.00476	0.387	0.321
plant	order	Apilactobacillus	plant	Poales	Sapindales	344	47	10	3	0.0227	0.0688	0.314	0.096	1.295	0.101	0.517	0.387	0.34
plant	order	Apilactobacillus	plant	Poales	Solanales	344	134	10	7	0.0227	0.0433	0.513	0.197	1.4	0.185	0.627	0.387	0.41
plant	order	Apilactobacillus	plant	Poales	Vitales	344	61	10	9	0.0227	0.1037	0.201	0.078	0.52	0.00128	0.058	0.387	0.475
plant	order	Apilactobacillus	plant	Poales	Zingiberales	344	14	10	2	0.0227	0.1595	0.122	0.03	0.696	0.0217	0.426	0.387	0.714
plant	order	Apilactobacillus	plant	Rosales	Sapindales	131	47	17	3	0.1055	0.0688	1.596	0.525	6.356	0.431	0.794	0.321	0.34
plant	order	Apilactobacillus	plant	Rosales	Solanales	131	134	17	7	0.1055	0.0433	2.606	1.095	6.789	0.0299	0.426	0.321	0.41
plant	order	Apilactobacillus	plant	Rosales	Vitales	131	61	17	9	0.1055	0.1037	1.019	0.435	2.513	0.966	1	0.321	0.475
plant	order	Apilactobacillus	plant	Rosales	Zingiberales	131	14	17	2	0.1055	0.1595	0.621	0.161	3.435	0.542	0.794	0.321	0.714
plant	order	Apilactobacillus	plant	Sapindales	Solanales	47	134	3	7	0.0688	0.0433	1.633	0.379	5.847	0.481	0.794	0.34	0.41
plant	order	Apilactobacillus	plant	Sapindales	Vitales	47	61	3	9	0.0688	0.1037	0.638	0.149	2.216	0.492	0.794	0.34	0.475
plant	order	Apilactobacillus	plant	Sapindales	Zingiberales	47	14	3	2	0.0688	0.1595	0.389	0.066	2.606	0.308	0.668	0.34	0.714
plant	order	Apilactobacillus	plant	Solanales	Vitales	134	61	7	9	0.0433	0.1037	0.391	0.136	1.086	0.0713	0.517	0.41	0.475
plant	order	Apilactobacillus	plant	Solanales	Zingiberales	134	14	7	2	0.0433	0.1595	0.238	0.054	1.407	0.104	0.517	0.41	0.714
plant	order	Apilactobacillus	plant	Vitales	Zingiberales	61	14	9	2	0.1037	0.1595	0.61	0.142	3.571	0.546	0.794	0.475	0.714
plant	order	Bombilactobacillus	plant	Asterales	Brassicales	74	100	7	8	0.0805	0.0539	1.538	0.525	4.437	0.424	0.686	0.324	0.32
plant	order	Bombilactobacillus	plant	Asterales	Caryophyllales	74	63	7	4	0.0805	0.0597	1.381	0.411	5.164	0.606	0.8	0.324	0.397
plant	order	Bombilactobacillus	plant	Asterales	Cucurbitales	74	24	7	2	0.0805	0.0923	0.862	0.206	4.948	0.85	0.93	0.324	0.417
plant	order	Bombilactobacillus	plant	Asterales	Fabales	74	153	7	8	0.0805	0.0457	1.83	0.633	5.195	0.257	0.569	0.324	0.359
plant	order	Bombilactobacillus	plant	Asterales	Lamiales	74	66	7	3	0.0805	0.0448	1.868	0.521	8.068	0.344	0.646	0.324	0.303
plant	order	Bombilactobacillus	plant	Asterales	Malpighiales	74	59	7	3	0.0805	0.0501	1.662	0.462	7.19	0.445	0.693	0.324	0.356
plant	order	Bombilactobacillus	plant	Asterales	Malvales	74	26	7	3	0.0805	0.114	0.681	0.18	3.052	0.591	0.795	0.324	0.346
plant	order	Bombilactobacillus	plant	Asterales	Poales	74	344	7	17	0.0805	0.037	2.278	0.87	5.466	0.0904	0.316	0.324	0.387
plant	order	Bombilactobacillus	plant	Asterales	Proteales	74	6	7	2	0.0805	0.3694	0.15	0.027	0.996	0.0496	0.248	0.324	0.5
plant	order	Bombilactobacillus	plant	Asterales	Ranunculales	74	13	7	2	0.0805	0.2066	0.336	0.075	2.007	0.208	0.533	0.324	0.385
plant	order	Bombilactobacillus	plant	Asterales	Rosales	74	131	7	25	0.0805	0.1555	0.476	0.185	1.104	0.0853	0.316	0.324	0.321
plant	order	Bombilactobacillus	plant	Asterales	Sapindales	74	47	7	4	0.0805	0.0906	0.879	0.258	3.323	0.841	0.929	0.324	0.34
plant	order	Bombilactobacillus	plant	Asterales	Solanales	74	134	7	8	0.0805	0.0479	1.74	0.6	4.962	0.301	0.607	0.324	0.41
plant	order	Bombilactobacillus	plant	Asterales	Vitales	74	61	7	12	0.0805	0.1337	0.568	0.201	1.514	0.26	0.569	0.324	0.475
plant	order	Bombilactobacillus	plant	Brassicales	Caryophyllales	100	63	8	4	0.0539	0.0597	0.898	0.277	3.288	0.862	0.933	0.32	0.397
plant	order	Bombilactobacillus	plant	Brassicales	Cucurbitales	100	24	8	2	0.0539	0.0923	0.56	0.137	3.178	0.471	0.697	0.32	0.417
plant	order	Bombilactobacillus	plant	Brassicales	Fabales	100	153	8	8	0.0539	0.0457	1.19	0.429	3.297	0.735	0.884	0.32	0.359
plant	order	Bombilactobacillus	plant	Brassicales	Lamiales	100	66	8	3	0.0539	0.0448	1.215	0.351	5.151	0.768	0.895	0.32	0.303
plant	order	Bombilactobacillus	plant	Brassicales	Malpighiales	100	59	8	3	0.0539	0.0501	1.08	0.311	4.594	0.907	0.947	0.32	0.356
plant	order	Bombilactobacillus	plant	Brassicales	Malvales	100	26	8	3	0.0539	0.114	0.443	0.121	1.954	0.26	0.569	0.32	0.346
plant	order	Bombilactobacillus	plant	Brassicales	Poales	100	344	8	17	0.0539	0.037	1.481	0.595	3.434	0.384	0.646	0.32	0.387
plant	order	Bombilactobacillus	plant	Brassicales	Proteales	100	6	8	2	0.0539	0.3694	0.097	0.017	0.642	0.0185	0.146	0.32	0.5
plant	order	Bombilactobacillus	plant	Brassicales	Ranunculales	100	13	8	2	0.0539	0.2066	0.219	0.049	1.297	0.0877	0.316	0.32	0.385
plant	order	Bombilactobacillus	plant	Brassicales	Rosales	100	131	8	25	0.0539	0.1555	0.309	0.126	0.694	0.00389	0.0816	0.32	0.321
plant	order	Bombilactobacillus	plant	Brassicales	Sapindales	100	47	8	4	0.0539	0.0906	0.572	0.173	2.128	0.384	0.646	0.32	0.34
plant	order	Bombilactobacillus	plant	Brassicales	Solanales	100	134	8	8	0.0539	0.0479	1.131	0.408	3.136	0.81	0.905	0.32	0.41
plant	order	Bombilactobacillus	plant	Brassicales	Vitales	100	61	8	12	0.0539	0.1337	0.369	0.138	0.948	0.0384	0.212	0.32	0.475
plant	order	Bombilactobacillus	plant	Caryophyllales	Cucurbitales	63	24	4	2	0.0597	0.0923	0.624	0.125	3.848	0.581	0.792	0.397	0.417
plant	order	Bombilactobacillus	plant	Caryophyllales	Fabales	63	153	4	8	0.0597	0.0457	1.325	0.366	4.234	0.648	0.817	0.397	0.359
plant	order	Bombilactobacillus	plant	Caryophyllales	Lamiales	63	66	4	3	0.0597	0.0448	1.353	0.312	6.354	0.683	0.843	0.397	0.303
plant	order	Bombilactobacillus	plant	Caryophyllales	Malpighiales	63	59	4	3	0.0597	0.0501	1.203	0.277	5.665	0.803	0.905	0.397	0.356
plant	order	Bombilactobacillus	plant	Caryophyllales	Malvales	63	26	4	3	0.0597	0.114	0.493	0.109	2.406	0.364	0.646	0.397	0.346
plant	order	Bombilactobacillus	plant	Caryophyllales	Poales	63	344	4	17	0.0597	0.037	1.65	0.492	4.545	0.387	0.646	0.397	0.387
plant	order	Bombilactobacillus	plant	Caryophyllales	Proteales	63	6	4	2	0.0597	0.3694	0.108	0.017	0.772	0.0285	0.187	0.397	0.5
plant	order	Bombilactobacillus	plant	Caryophyllales	Ranunculales	63	13	4	2	0.0597	0.2066	0.244	0.046	1.56	0.125	0.376	0.397	0.385
plant	order	Bombilactobacillus	plant	Caryophyllales	Rosales	63	131	4	25	0.0597	0.1555	0.344	0.104	0.92	0.0323	0.189	0.397	0.321
plant	order	Bombilactobacillus	plant	Caryophyllales	Sapindales	63	47	4	4	0.0597	0.0906	0.637	0.153	2.645	0.524	0.754	0.397	0.34
plant	order	Bombilactobacillus	plant	Caryophyllales	Solanales	63	134	4	8	0.0597	0.0479	1.26	0.346	4.045	0.709	0.865	0.397	0.41
plant	order	Bombilactobacillus	plant	Caryophyllales	Vitales	63	61	4	12	0.0597	0.1337	0.411	0.116	1.242	0.118	0.364	0.397	0.475
plant	order	Bombilactobacillus	plant	Cucurbitales	Fabales	24	153	2	8	0.0923	0.0457	2.124	0.378	8.51	0.352	0.646	0.417	0.359
plant	order	Bombilactobacillus	plant	Cucurbitales	Lamiales	24	66	2	3	0.0923	0.0448	2.169	0.337	12.137	0.388	0.646	0.417	0.303
plant	order	Bombilactobacillus	plant	Cucurbitales	Malpighiales	24	59	2	3	0.0923	0.0501	1.929	0.299	10.813	0.462	0.693	0.417	0.356
plant	order	Bombilactobacillus	plant	Cucurbitales	Malvales	24	26	2	3	0.0923	0.114	0.79	0.119	4.576	0.791	0.903	0.417	0.346
plant	order	Bombilactobacillus	plant	Cucurbitales	Poales	24	344	2	17	0.0923	0.037	2.645	0.498	9.409	0.221	0.539	0.417	0.387
plant	order	Bombilactobacillus	plant	Cucurbitales	Proteales	24	6	2	2	0.0923	0.3694	0.174	0.02	1.426	0.0997	0.327	0.417	0.5
plant	order	Bombilactobacillus	plant	Cucurbitales	Ranunculales	24	13	2	2	0.0923	0.2066	0.39	0.052	2.885	0.34	0.646	0.417	0.385
plant	order	Bombilactobacillus	plant	Cucurbitales	Rosales	24	131	2	25	0.0923	0.1555	0.552	0.105	1.916	0.377	0.646	0.417	0.321
plant	order	Bombilactobacillus	plant	Cucurbitales	Sapindales	24	47	2	4	0.0923	0.0906	1.02	0.164	5.113	0.981	0.981	0.417	0.34
plant	order	Bombilactobacillus	plant	Cucurbitales	Solanales	24	134	2	8	0.0923	0.0479	2.02	0.359	8.143	0.384	0.646	0.417	0.41
plant	order	Bombilactobacillus	plant	Cucurbitales	Vitales	24	61	2	12	0.0923	0.1337	0.659	0.119	2.54	0.567	0.783	0.417	0.475
plant	order	Bombilactobacillus	plant	Fabales	Lamiales	153	66	8	3	0.0457	0.0448	1.021	0.299	4.29	0.975	0.981	0.359	0.303
plant	order	Bombilactobacillus	plant	Fabales	Malpighiales	153	59	8	3	0.0457	0.0501	0.908	0.265	3.822	0.884	0.938	0.359	0.356
plant	order	Bombilactobacillus	plant	Fabales	Malvales	153	26	8	3	0.0457	0.114	0.372	0.103	1.622	0.173	0.477	0.359	0.346
plant	order	Bombilactobacillus	plant	Fabales	Poales	153	344	8	17	0.0457	0.037	1.245	0.508	2.839	0.618	0.8	0.359	0.387
plant	order	Bombilactobacillus	plant	Fabales	Proteales	153	6	8	2	0.0457	0.3694	0.082	0.015	0.532	0.0119	0.146	0.359	0.5
plant	order	Bombilactobacillus	plant	Fabales	Ranunculales	153	13	8	2	0.0457	0.2066	0.184	0.043	1.071	0.0582	0.278	0.359	0.385
plant	order	Bombilactobacillus	plant	Fabales	Rosales	153	131	8	25	0.0457	0.1555	0.26	0.108	0.572	0.000627	0.0304	0.359	0.321
plant	order	Bombilactobacillus	plant	Fabales	Sapindales	153	47	8	4	0.0457	0.0906	0.48	0.148	1.758	0.251	0.569	0.359	0.34
plant	order	Bombilactobacillus	plant	Fabales	Solanales	153	134	8	8	0.0457	0.0479	0.951	0.347	2.603	0.92	0.947	0.359	0.41
plant	order	Bombilactobacillus	plant	Fabales	Vitales	153	61	8	12	0.0457	0.1337	0.31	0.116	0.793	0.0146	0.146	0.359	0.475
plant	order	Bombilactobacillus	plant	Lamiales	Malpighiales	66	59	3	3	0.0448	0.0501	0.889	0.18	4.403	0.881	0.938	0.303	0.356
plant	order	Bombilactobacillus	plant	Lamiales	Malvales	66	26	3	3	0.0448	0.114	0.364	0.071	1.869	0.216	0.539	0.303	0.346
plant	order	Bombilactobacillus	plant	Lamiales	Poales	66	344	3	17	0.0448	0.037	1.219	0.311	3.616	0.749	0.884	0.303	0.387
plant	order	Bombilactobacillus	plant	Lamiales	Proteales	66	6	3	2	0.0448	0.3694	0.08	0.011	0.595	0.016	0.146	0.303	0.5
plant	order	Bombilactobacillus	plant	Lamiales	Ranunculales	66	13	3	2	0.0448	0.2066	0.18	0.031	1.203	0.0738	0.305	0.303	0.385
plant	order	Bombilactobacillus	plant	Lamiales	Rosales	66	131	3	25	0.0448	0.1555	0.255	0.066	0.733	0.00922	0.138	0.303	0.321
plant	order	Bombilactobacillus	plant	Lamiales	Sapindales	66	47	3	4	0.0448	0.0906	0.471	0.099	2.065	0.312	0.618	0.303	0.34
plant	order	Bombilactobacillus	plant	Lamiales	Solanales	66	134	3	8	0.0448	0.0479	0.931	0.221	3.192	0.914	0.947	0.303	0.41
plant	order	Bombilactobacillus	plant	Lamiales	Vitales	66	61	3	12	0.0448	0.1337	0.304	0.074	0.984	0.0467	0.245	0.303	0.475
plant	order	Bombilactobacillus	plant	Malpighiales	Malvales	59	26	3	3	0.0501	0.114	0.41	0.08	2.105	0.273	0.586	0.356	0.346
plant	order	Bombilactobacillus	plant	Malpighiales	Poales	59	344	3	17	0.0501	0.037	1.371	0.349	4.08	0.615	0.8	0.356	0.387
plant	order	Bombilactobacillus	plant	Malpighiales	Proteales	59	6	3	2	0.0501	0.3694	0.09	0.013	0.67	0.021	0.147	0.356	0.5
plant	order	Bombilactobacillus	plant	Malpighiales	Ranunculales	59	13	3	2	0.0501	0.2066	0.202	0.034	1.354	0.0939	0.318	0.356	0.385
plant	order	Bombilactobacillus	plant	Malpighiales	Rosales	59	131	3	25	0.0501	0.1555	0.286	0.074	0.827	0.0189	0.146	0.356	0.321
plant	order	Bombilactobacillus	plant	Malpighiales	Sapindales	59	47	3	4	0.0501	0.0906	0.529	0.111	2.326	0.394	0.646	0.356	0.34
plant	order	Bombilactobacillus	plant	Malpighiales	Solanales	59	134	3	8	0.0501	0.0479	1.047	0.248	3.6	0.945	0.963	0.356	0.41
plant	order	Bombilactobacillus	plant	Malpighiales	Vitales	59	61	3	12	0.0501	0.1337	0.342	0.083	1.111	0.0756	0.305	0.356	0.475
plant	order	Bombilactobacillus	plant	Malvales	Poales	26	344	3	17	0.114	0.037	3.347	0.821	10.589	0.0862	0.316	0.346	0.387
plant	order	Bombilactobacillus	plant	Malvales	Proteales	26	6	3	2	0.114	0.3694	0.22	0.03	1.683	0.137	0.4	0.346	0.5
plant	order	Bombilactobacillus	plant	Malvales	Ranunculales	26	13	3	2	0.114	0.2066	0.494	0.081	3.397	0.449	0.693	0.346	0.385
plant	order	Bombilactobacillus	plant	Malvales	Rosales	26	131	3	25	0.114	0.1555	0.699	0.173	2.158	0.556	0.778	0.346	0.321
plant	order	Bombilactobacillus	plant	Malvales	Sapindales	26	47	3	4	0.114	0.0906	1.292	0.263	5.906	0.741	0.884	0.346	0.34
plant	order	Bombilactobacillus	plant	Malvales	Solanales	26	134	3	8	0.114	0.0479	2.556	0.584	9.258	0.195	0.513	0.346	0.41
plant	order	Bombilactobacillus	plant	Malvales	Vitales	26	61	3	12	0.114	0.1337	0.834	0.194	2.878	0.784	0.903	0.346	0.475
plant	order	Bombilactobacillus	plant	Poales	Proteales	344	6	17	2	0.037	0.3694	0.066	0.013	0.406	0.00608	0.106	0.387	0.5
plant	order	Bombilactobacillus	plant	Poales	Ranunculales	344	13	17	2	0.037	0.2066	0.148	0.038	0.817	0.0315	0.189	0.387	0.385
plant	order	Bombilactobacillus	plant	Poales	Rosales	344	131	17	25	0.037	0.1555	0.209	0.107	0.4	2.6e-06	0.000273	0.387	0.321
plant	order	Bombilactobacillus	plant	Poales	Sapindales	344	47	17	4	0.037	0.0906	0.386	0.137	1.309	0.118	0.364	0.387	0.34
plant	order	Bombilactobacillus	plant	Poales	Solanales	344	134	17	8	0.037	0.0479	0.764	0.334	1.88	0.542	0.768	0.387	0.41
plant	order	Bombilactobacillus	plant	Poales	Vitales	344	61	17	12	0.037	0.1337	0.249	0.112	0.565	0.00116	0.0304	0.387	0.475
plant	order	Bombilactobacillus	plant	Proteales	Ranunculales	6	13	2	2	0.3694	0.2066	2.249	0.264	19.916	0.447	0.693	0.5	0.385
plant	order	Bombilactobacillus	plant	Proteales	Rosales	6	131	2	25	0.3694	0.1555	3.18	0.52	15.684	0.19	0.512	0.5	0.321
plant	order	Bombilactobacillus	plant	Proteales	Sapindales	6	47	2	4	0.3694	0.0906	5.878	0.82	37.849	0.0752	0.305	0.5	0.34
plant	order	Bombilactobacillus	plant	Proteales	Solanales	6	134	2	8	0.3694	0.0479	11.633	1.777	63.885	0.0136	0.146	0.5	0.41
plant	order	Bombilactobacillus	plant	Proteales	Vitales	6	61	2	12	0.3694	0.1337	3.795	0.588	20.228	0.148	0.419	0.5	0.475
plant	order	Bombilactobacillus	plant	Ranunculales	Rosales	13	131	2	25	0.2066	0.1555	1.414	0.259	5.354	0.651	0.817	0.385	0.321
plant	order	Bombilactobacillus	plant	Ranunculales	Sapindales	13	47	2	4	0.2066	0.0906	2.614	0.407	13.823	0.286	0.589	0.385	0.34
plant	order	Bombilactobacillus	plant	Ranunculales	Solanales	13	134	2	8	0.2066	0.0479	5.174	0.882	22.497	0.0658	0.301	0.385	0.41
plant	order	Bombilactobacillus	plant	Ranunculales	Vitales	13	61	2	12	0.2066	0.1337	1.688	0.291	7.085	0.52	0.754	0.385	0.475
plant	order	Bombilactobacillus	plant	Rosales	Sapindales	131	47	25	4	0.1555	0.0906	1.848	0.678	6.183	0.242	0.569	0.321	0.34
plant	order	Bombilactobacillus	plant	Rosales	Solanales	131	134	25	8	0.1555	0.0479	3.658	1.651	8.872	0.00111	0.0304	0.321	0.41
plant	order	Bombilactobacillus	plant	Rosales	Vitales	131	61	25	12	0.1555	0.1337	1.193	0.557	2.66	0.654	0.817	0.321	0.475
[truncated: 437,179 more chars]
